# Deep mutational scanning reveals the functional constraints and evolutionary potential of the influenza A virus PB1 protein

**DOI:** 10.1101/2023.08.27.554986

**Authors:** Yuan Li, Sarah Arcos, Kimberly R. Sabsay, Aartjan J.W. te Velthuis, Adam S. Lauring

## Abstract

The influenza virus polymerase is central to influenza virus evolution. Adaptive mutations within the polymerase are often a prerequisite for efficient spread of novel animal-derived viruses in human populations. The polymerase also determines fidelity, and therefore the rate at which the virus will acquire mutations that lead to host range expansion, drug resistance, or antigenic drift. Despite its importance to viral replication and evolution, our understanding of the mutational effects and associated constraints on the influenza RNA-dependent RNA polymerase (RdRp) is relatively limited. We performed deep mutational scanning of the A/WSN/1933(H1N1) PB1, generating a library of 95.4% of amino acid substitutions at 757 sites. After accuracy filters, we were able to measure replicative fitness for 13,354 (84%) of all possible amino acid substitutions, and 16 were validated by results from pairwise competition assays. Functional and structural constraints were better revealed by individual sites involved in RNA or protein interactions than by major subdomains defined by sequence conservation. Mutational tolerance, as defined by site entropy, was correlated with evolutionary potential, as captured by diversity in available H1N1 sequences. Of 29 beneficial sites, many have either been identified in the natural evolution of PB1 or shown experimentally to have important impacts on replication and adaptation. Accessibility of amino acid substitutions by single nucleotide mutation was a key factor in determining whether mutations appeared in natural PB1 evolution. Our work provides a comprehensive map of mutational effects on a viral RdRp and a valuable resource for subsequent studies of influenza replication and evolution.

## Supplemental Dataset for "Deep mutational scanning reveals the functional constraints and evolutionary potential of the influenza A virus PB1 protein"

amplicon	site	wildtype	substitution	fitness
1	1	Met	***	-1.51075030555846
1	1	Met	Ala	-1.95880262137432
1	1	Met	Arg	-1.17628704268706
1	1	Met	Asn	-1.82880651640708
1	1	Met	Asp	-1.77259144634991
1	1	Met	Cys	-1.37186638570626
1	1	Met	Gln	NA
1	1	Met	Glu	-1.69314380385727
1	1	Met	Gly	-1.69626808314141
1	1	Met	His	NA
1	1	Met	Ile	-0.859332827926077
1	1	Met	Leu	-1.50467971764413
1	1	Met	Lys	-0.511153113163571
1	1	Met	Met	-1.69231858318253e-05
1	1	Met	Phe	-1.81178030122244
1	1	Met	Pro	-2.11329403615011
1	1	Met	Ser	-1.8671907293804
1	1	Met	Thr	NA
1	1	Met	Trp	-1.60697603053041
1	1	Met	Tyr	-1.52958919451227
1	1	Met	Val	NA
1	2	Asp	***	-1.78313646814232
1	2	Asp	Ala	-1.51986120042525
1	2	Asp	Arg	-2.16492127633277
1	2	Asp	Asn	-0.940368826690051
1	2	Asp	Asp	0.000805768508894525
1	2	Asp	Cys	-1.53056147898236
1	2	Asp	Gln	-2.06705941354075
1	2	Asp	Glu	-0.77894156730576
1	2	Asp	Gly	-0.755759598380029
1	2	Asp	His	-1.28240337847654
1	2	Asp	Ile	-2.04637262136719
1	2	Asp	Leu	-2.33264784787482
1	2	Asp	Lys	-1.88306232123581
1	2	Asp	Met	-1.77766001166084
1	2	Asp	Phe	-2.00778411171063
1	2	Asp	Pro	-2.25145319274496
1	2	Asp	Ser	-2.13231852836578
1	2	Asp	Thr	-1.96202441959045
1	2	Asp	Trp	-1.76541943222455
1	2	Asp	Tyr	-0.811450491622627
1	2	Asp	Val	-2.3836481970901
1	3	Val	***	-2.09905038064214
1	3	Val	Ala	NA
1	3	Val	Arg	-1.92807711760583
1	3	Val	Asn	-2.10800776277558
1	3	Val	Asp	-1.32917696651004
1	3	Val	Cys	NA
1	3	Val	Gln	-2.02655904091404
1	3	Val	Glu	-2.26730944926706
1	3	Val	Gly	-2.23037829613682
1	3	Val	His	-1.89890198104115
1	3	Val	Ile	NA
1	3	Val	Leu	-2.08100408342157
1	3	Val	Lys	-2.06052965433631
1	3	Val	Met	-1.81403055183578
1	3	Val	Phe	NA
1	3	Val	Pro	-2.17699703795183
1	3	Val	Ser	-2.13470246785168
1	3	Val	Thr	-2.08706435496365
1	3	Val	Trp	-1.9964290632031
1	3	Val	Tyr	-2.08945250303527
1	3	Val	Val	0.000397569741489092
1	4	Asn	***	-1.92942773870562
1	4	Asn	Ala	-1.82229120474791
1	4	Asn	Arg	-2.44625855087712
1	4	Asn	Asn	0.000696517083502946
1	4	Asn	Asp	0.0600521844460742
1	4	Asn	Cys	-1.8912195391414
1	4	Asn	Gln	-1.62251977726618
1	4	Asn	Glu	-1.84897252777595
1	4	Asn	Gly	-2.1928651688522
1	4	Asn	His	-1.06045030851541
1	4	Asn	Ile	-1.18475131357562
1	4	Asn	Leu	-2.42070285327627
1	4	Asn	Lys	-0.994810081235449
1	4	Asn	Met	-1.67412543178947
1	4	Asn	Phe	-2.08601888285011
1	4	Asn	Pro	-2.13747084538706
1	4	Asn	Ser	-0.793360262096167
1	4	Asn	Thr	-1.38450654204631
1	4	Asn	Trp	-1.85295845986349
1	4	Asn	Tyr	-1.63411863843623
1	4	Asn	Val	-2.10766031856652
1	5	Pro	***	-1.85725573550505
1	5	Pro	Ala	-1.33934755773547
1	5	Pro	Arg	-1.49820632786081
1	5	Pro	Asn	-2.12018194675929
1	5	Pro	Asp	-1.8575191838531
1	5	Pro	Cys	NA
1	5	Pro	Gln	NA
1	5	Pro	Glu	-2.03267285964641
1	5	Pro	Gly	-1.83344389369015
1	5	Pro	His	-2.18256560245278
1	5	Pro	Ile	-2.17581238121284
1	5	Pro	Leu	-0.664120055997274
1	5	Pro	Lys	-1.18072433640564
1	5	Pro	Met	-1.70693888292214
1	5	Pro	Phe	-1.80996334933019
1	5	Pro	Pro	-5.90109370385997e-05
1	5	Pro	Ser	-0.747126241120861
1	5	Pro	Thr	NA
1	5	Pro	Trp	-2.1644324452331
1	5	Pro	Tyr	-1.6148935245377
1	5	Pro	Val	-2.32366053151506
1	6	Thr	***	-1.95520620585067
1	6	Thr	Ala	-0.198671452113941
1	6	Thr	Arg	-2.18009189084443
1	6	Thr	Asn	NA
1	6	Thr	Asp	-1.07663459058836
1	6	Thr	Cys	-1.79441540571339
1	6	Thr	Gln	-1.5326238926645
1	6	Thr	Glu	-1.77444168357137
1	6	Thr	Gly	-1.81698002027464
1	6	Thr	His	-1.47840379836069
1	6	Thr	Ile	NA
1	6	Thr	Leu	-1.45381413136126
1	6	Thr	Lys	-1.93371484768213
1	6	Thr	Met	NA
1	6	Thr	Phe	NA
1	6	Thr	Pro	-1.87343770949416
1	6	Thr	Ser	NA
1	6	Thr	Thr	0.000305945703736615
1	6	Thr	Trp	-1.64504761002347
1	6	Thr	Tyr	-1.64412646695183
1	6	Thr	Val	-0.994883524714531
1	7	Leu	***	-0.89346833651649
1	7	Leu	Ala	-2.28898387437617
1	7	Leu	Arg	-1.93547671316936
1	7	Leu	Asn	-1.77755161089452
1	7	Leu	Asp	-1.74264510975986
1	7	Leu	Cys	-1.86649972650611
1	7	Leu	Gln	-1.19106091020924
1	7	Leu	Glu	-1.79540020214484
1	7	Leu	Gly	-1.71790808426355
1	7	Leu	His	-1.76647762761754
1	7	Leu	Ile	-0.740688691446219
1	7	Leu	Leu	0.000316077845789925
1	7	Leu	Lys	-1.65543305991575
1	7	Leu	Met	-1.48901745866792
1	7	Leu	Phe	-0.48479672496798
1	7	Leu	Pro	-1.45901258022176
1	7	Leu	Ser	-0.533203253906645
1	7	Leu	Thr	-1.82523777858699
1	7	Leu	Trp	-1.98628601081717
1	7	Leu	Tyr	-1.48915819888341
1	7	Leu	Val	-0.978363460737706
1	8	Leu	***	-1.99024604211332
1	8	Leu	Ala	-1.82390433569306
1	8	Leu	Arg	-0.886883241654407
1	8	Leu	Asn	-1.62608022974683
1	8	Leu	Asp	-1.58578673146048
1	8	Leu	Cys	-1.65709548986296
1	8	Leu	Gln	-1.29924496744857
1	8	Leu	Glu	NA
1	8	Leu	Gly	-1.69314360850291
1	8	Leu	His	-0.481051380940462
1	8	Leu	Ile	NA
1	8	Leu	Leu	0.000191455949292919
1	8	Leu	Lys	NA
1	8	Leu	Met	-1.56347012122719
1	8	Leu	Phe	-0.574607366581338
1	8	Leu	Pro	-0.238651948550456
1	8	Leu	Ser	-1.88104050564584
1	8	Leu	Thr	-2.01786969996913
1	8	Leu	Trp	-2.00604030929655
1	8	Leu	Tyr	NA
1	8	Leu	Val	-1.36127769417109
1	9	Phe	***	-2.0502439717886
1	9	Phe	Ala	-1.56632553161979
1	9	Phe	Arg	-1.59401564371797
1	9	Phe	Asn	NA
1	9	Phe	Asp	NA
1	9	Phe	Cys	NA
1	9	Phe	Gln	NA
1	9	Phe	Glu	NA
1	9	Phe	Gly	-1.97385562592515
1	9	Phe	His	NA
1	9	Phe	Ile	-0.473694225644593
1	9	Phe	Leu	NA
1	9	Phe	Lys	-1.39870008810333
1	9	Phe	Met	NA
1	9	Phe	Phe	-0.000125450900296632
1	9	Phe	Pro	-1.73414459366339
1	9	Phe	Ser	-0.354762295298404
1	9	Phe	Thr	-1.62089776633233
1	9	Phe	Trp	NA
1	9	Phe	Tyr	-0.526697594582928
1	9	Phe	Val	-1.19920676937757
1	10	Leu	***	-0.602347971735419
1	10	Leu	Ala	-1.32614942095472
1	10	Leu	Arg	-2.18812820321943
1	10	Leu	Asn	NA
1	10	Leu	Asp	NA
1	10	Leu	Cys	NA
1	10	Leu	Gln	-1.67280259582954
1	10	Leu	Glu	NA
1	10	Leu	Gly	-1.63447388935414
1	10	Leu	His	-1.89754059251623
1	10	Leu	Ile	NA
1	10	Leu	Leu	-2.66690943233895e-05
1	10	Leu	Lys	-1.16094226928229
1	10	Leu	Met	-0.378809028319975
1	10	Leu	Phe	NA
1	10	Leu	Pro	-1.06703776641396
1	10	Leu	Ser	NA
1	10	Leu	Thr	-1.1627946883261
1	10	Leu	Trp	NA
1	10	Leu	Tyr	-1.67439232920987
1	10	Leu	Val	NA
1	11	Lys	***	-1.05550263794484
1	11	Lys	Ala	-0.718566562181474
1	11	Lys	Arg	0.241824683601492
1	11	Lys	Asn	-0.157061841054492
1	11	Lys	Asp	-1.09122525350519
1	11	Lys	Cys	-0.474871470171522
1	11	Lys	Gln	-0.563817835058012
1	11	Lys	Glu	-0.285373355941611
1	11	Lys	Gly	-0.815079978823265
1	11	Lys	His	-0.50839908163153
1	11	Lys	Ile	-0.917756336083907
1	11	Lys	Leu	-1.79206744577172
1	11	Lys	Lys	4.66917502919035e-05
1	11	Lys	Met	NA
1	11	Lys	Phe	-1.46246325482235
1	11	Lys	Pro	-1.92792237165063
1	11	Lys	Ser	-0.4992910827518
1	11	Lys	Thr	-0.380994898339396
1	11	Lys	Trp	-1.38723369419435
1	11	Lys	Tyr	-1.26244012556321
1	11	Lys	Val	-1.19626808314141
1	12	Val	***	-1.56347012122719
1	12	Val	Ala	-0.567303325766462
1	12	Val	Arg	-1.81666041892048
1	12	Val	Asn	NA
1	12	Val	Asp	-1.18727120800464
1	12	Val	Cys	-0.960527124713985
1	12	Val	Gln	-1.13276116984224
1	12	Val	Glu	-0.553602048089074
1	12	Val	Gly	-1.48624684036406
1	12	Val	His	-1.27291551923418
1	12	Val	Ile	-0.246412535855835
1	12	Val	Leu	NA
1	12	Val	Lys	-1.5275339793816
1	12	Val	Met	NA
1	12	Val	Phe	NA
1	12	Val	Pro	-1.58340839961664
1	12	Val	Ser	-0.924767724508072
1	12	Val	Thr	-0.855984633282781
1	12	Val	Trp	-1.3752778658988
1	12	Val	Tyr	-0.918919920172834
1	12	Val	Val	-3.39865668500156e-05
1	13	Pro	***	-1.45418924170437
1	13	Pro	Ala	-0.523286834158086
1	13	Pro	Arg	-1.85444937791681
1	13	Pro	Asn	NA
1	13	Pro	Asp	-1.4086903142305
1	13	Pro	Cys	-1.1750673064758
1	13	Pro	Gln	NA
1	13	Pro	Glu	NA
1	13	Pro	Gly	-1.6899735194874
1	13	Pro	His	-0.944966918480325
1	13	Pro	Ile	-1.68752585265025
1	13	Pro	Leu	NA
1	13	Pro	Lys	NA
1	13	Pro	Met	-1.85991227361831
1	13	Pro	Phe	-1.37235934219709
1	13	Pro	Pro	1.00700260665308e-05
1	13	Pro	Ser	NA
1	13	Pro	Thr	NA
1	13	Pro	Trp	-1.61776201161066
1	13	Pro	Tyr	-0.943128341410969
1	13	Pro	Val	-1.58578673146048
1	14	Ala	***	NA
1	14	Ala	Ala	0.000192870236686714
1	14	Ala	Arg	-1.40312184107403
1	14	Ala	Asn	-1.65336816979884
1	14	Ala	Asp	-1.71412585927467
1	14	Ala	Cys	-0.824335814128343
1	14	Ala	Gln	-1.5326238926645
1	14	Ala	Glu	NA
1	14	Ala	Gly	-0.714669407095281
1	14	Ala	His	-1.98805637595838
1	14	Ala	Ile	-1.46566199038392
1	14	Ala	Leu	-1.02699346014289
1	14	Ala	Lys	-1.56782138534875
1	14	Ala	Met	-1.09156797688082
1	14	Ala	Phe	-2.09689532310307
1	14	Ala	Pro	NA
1	14	Ala	Ser	NA
1	14	Ala	Thr	NA
1	14	Ala	Trp	-1.48915819888341
1	14	Ala	Tyr	-1.76860926297963
1	14	Ala	Val	NA
1	15	Gln	***	NA
1	15	Gln	Ala	-1.6418721824091
1	15	Gln	Arg	-0.66963427162929
1	15	Gln	Asn	-1.8340060287372
1	15	Gln	Asp	-1.77371906313428
1	15	Gln	Cys	-1.73339054911988
1	15	Gln	Gln	-0.000498031494214016
1	15	Gln	Glu	NA
1	15	Gln	Gly	-1.53769066223587
1	15	Gln	His	NA
1	15	Gln	Ile	-1.52484238147407
1	15	Gln	Leu	-1.15248337838685
1	15	Gln	Lys	NA
1	15	Gln	Met	-0.403192813945721
1	15	Gln	Phe	-1.74473924319836
1	15	Gln	Pro	-0.951736408495722
1	15	Gln	Ser	-1.59569343153833
1	15	Gln	Thr	-1.53055794733546
1	15	Gln	Trp	-1.7899067141164
1	15	Gln	Tyr	-1.12556217016455
1	15	Gln	Val	-1.6142848418163
1	16	Asn	***	NA
1	16	Asn	Ala	-0.845978729235366
1	16	Asn	Arg	-1.58950668925233
1	16	Asn	Asn	0.000119075218423222
1	16	Asn	Asp	NA
1	16	Asn	Cys	NA
1	16	Asn	Gln	-1.19314360850291
1	16	Asn	Glu	-0.567140695797277
1	16	Asn	Gly	-0.907824629341336
1	16	Asn	His	-0.725489849249617
1	16	Asn	Ile	-0.654477634617667
1	16	Asn	Leu	NA
1	16	Asn	Lys	-0.65542265960187
1	16	Asn	Met	-1.81415478305764
1	16	Asn	Phe	NA
1	16	Asn	Pro	-1.92189404997125
1	16	Asn	Ser	-0.199326540471868
1	16	Asn	Thr	-0.896911140176089
1	16	Asn	Trp	NA
1	16	Asn	Tyr	NA
1	16	Asn	Val	-1.30477790385873
1	17	Ala	***	-1.97536109321823
1	17	Ala	Ala	0.000480393650834186
1	17	Ala	Arg	-1.82556545480592
1	17	Ala	Asn	-1.63806352400195
1	17	Ala	Asp	NA
1	17	Ala	Cys	-1.81415478305764
1	17	Ala	Gln	-1.93815536503487
1	17	Ala	Glu	-1.72785746184673
1	17	Ala	Gly	-1.66065407637935
1	17	Ala	His	-1.94671863180041
1	17	Ala	Ile	-2.10336015984144
1	17	Ala	Leu	-1.7088783838938
1	17	Ala	Lys	-1.74051834551774
1	17	Ala	Met	-1.90190307186811
1	17	Ala	Phe	-1.43032465930899
1	17	Ala	Pro	-2.15697455456437
1	17	Ala	Ser	NA
1	17	Ala	Thr	-0.520482722571963
1	17	Ala	Trp	-1.83907214794344
1	17	Ala	Tyr	-1.97439270365926
1	17	Ala	Val	-0.940501586087233
1	18	Ile	***	-2.05362673301607
1	18	Ile	Ala	-1.91120864567682
1	18	Ile	Arg	-1.76844238707954
1	18	Ile	Asn	-2.07927953487162
1	18	Ile	Asp	-1.94225232248958
1	18	Ile	Cys	-1.89298140462863
1	18	Ile	Gln	-1.98855584831423
1	18	Ile	Glu	-1.8158027322888
1	18	Ile	Gly	-1.98100298532725
1	18	Ile	His	-2.11327829387609
1	18	Ile	Ile	0.000599236847214982
1	18	Ile	Leu	-1.47040892432345
1	18	Ile	Lys	-1.56546973084213
1	18	Ile	Met	-0.483248464885578
1	18	Ile	Phe	-1.79040273233485
1	18	Ile	Pro	-2.36185317509148
1	18	Ile	Ser	-2.32801419056143
1	18	Ile	Thr	-0.462819651701711
1	18	Ile	Trp	-1.6621047958603
1	18	Ile	Tyr	-1.86735552728378
1	18	Ile	Val	-0.284882602000469
1	19	Ser	***	-1.62574143315121
1	19	Ser	Ala	-0.832384420590731
1	19	Ser	Arg	NA
1	19	Ser	Asn	NA
1	19	Ser	Asp	-1.34436852688254
1	19	Ser	Cys	-1.42654809036377
1	19	Ser	Gln	-0.914191554300928
1	19	Ser	Glu	-1.55282727875279
1	19	Ser	Gly	-1.07420788534422
1	19	Ser	His	-1.76827700944265
1	19	Ser	Ile	NA
1	19	Ser	Leu	-1.86920775137107
1	19	Ser	Lys	-1.47500309686779
1	19	Ser	Met	NA
1	19	Ser	Phe	-1.81481244122795
1	19	Ser	Pro	-2.2123385135954
1	19	Ser	Ser	0.000178488818776889
1	19	Ser	Thr	-0.563040870193605
1	19	Ser	Trp	-1.91190630884544
1	19	Ser	Tyr	-1.8183653069637
1	19	Ser	Val	-2.2216401096359
1	20	Thr	***	-1.77943379402467
1	20	Thr	Ala	-0.314575776059162
1	20	Thr	Arg	-1.57470746542858
1	20	Thr	Asn	-1.40005721578655
1	20	Thr	Asp	-1.79903251153142
1	20	Thr	Cys	-1.04943756699321
1	20	Thr	Gln	-1.20514862017455
1	20	Thr	Glu	-1.85226612582059
1	20	Thr	Gly	-1.75166783002442
1	20	Thr	His	-1.97181873668215
1	20	Thr	Ile	NA
1	20	Thr	Leu	-1.05013099718482
1	20	Thr	Lys	-1.02925566131072
1	20	Thr	Met	-1.08792133193949
1	20	Thr	Phe	-1.54283631896282
1	20	Thr	Pro	-1.27302876424712
1	20	Thr	Ser	-0.771202231865336
1	20	Thr	Thr	0.000221326731487672
1	20	Thr	Trp	-1.68012246291072
1	20	Thr	Tyr	-1.94039240189354
1	20	Thr	Val	-0.276055375801894
1	21	Thr	***	-0.947986051338159
1	21	Thr	Ala	-0.475830341557031
1	21	Thr	Arg	-1.99094286239996
1	21	Thr	Asn	NA
1	21	Thr	Asp	-1.68980112236354
1	21	Thr	Cys	-1.47296174466906
1	21	Thr	Gln	-1.55436915859568
1	21	Thr	Glu	-2.05719283174393
1	21	Thr	Gly	-1.83781203314688
1	21	Thr	His	-0.993438776844358
1	21	Thr	Ile	-0.530319937754939
1	21	Thr	Leu	-1.26727275066654
1	21	Thr	Lys	-1.58592747167597
1	21	Thr	Met	-2.00934178459848
1	21	Thr	Phe	-1.62227443956346
1	21	Thr	Pro	-1.64457399479419
1	21	Thr	Ser	-1.33735716027698
1	21	Thr	Thr	0.000427624702187235
1	21	Thr	Trp	-1.8296226359833
1	21	Thr	Tyr	-2.08001438241201
1	21	Thr	Val	-2.15171242683606
1	22	Phe	***	-1.5326238926645
1	22	Phe	Ala	-2.14013684243135
1	22	Phe	Arg	-2.28558890777622
1	22	Phe	Asn	-1.88786985204758
1	22	Phe	Asp	-1.9200753429525
1	22	Phe	Cys	-1.23899924523582
1	22	Phe	Gln	-2.10619666631109
1	22	Phe	Glu	-1.40652822946793
1	22	Phe	Gly	-2.20900579626623
1	22	Phe	His	-1.62206209749162
1	22	Phe	Ile	-1.24393965725058
1	22	Phe	Leu	NA
1	22	Phe	Lys	-1.91368501169411
1	22	Phe	Met	-1.66126530339045
1	22	Phe	Phe	0.000448704818490425
1	22	Phe	Pro	-1.71403035326993
1	22	Phe	Ser	-0.306844862628905
1	22	Phe	Thr	-1.87924236247243
1	22	Phe	Trp	-2.18353245153028
1	22	Phe	Tyr	-1.08544207128651
1	22	Phe	Val	-1.42124567452201
1	23	Pro	***	-1.73497353701001
1	23	Pro	Ala	-1.46231145667499
1	23	Pro	Arg	-1.34663965632993
1	23	Pro	Asn	-1.80322888730076
1	23	Pro	Asp	-1.61991918042328
1	23	Pro	Cys	NA
1	23	Pro	Gln	-1.97036038841396
1	23	Pro	Glu	-1.6649679775081
1	23	Pro	Gly	-1.73585870616522
1	23	Pro	His	NA
1	23	Pro	Ile	-1.88681672712446
1	23	Pro	Leu	-0.619580118307941
1	23	Pro	Lys	-1.57293191647071
1	23	Pro	Met	-1.70501031363257
1	23	Pro	Phe	-1.65907860070069
1	23	Pro	Pro	0.000254234234496253
1	23	Pro	Ser	-0.946272104293058
1	23	Pro	Thr	-1.1441720590324
1	23	Pro	Trp	NA
1	23	Pro	Tyr	-1.6575626292728
1	23	Pro	Val	-1.59213011192787
1	24	Tyr	***	-0.41945530969395
1	24	Tyr	Ala	-1.6809269623234
1	24	Tyr	Arg	-2.08713621638349
1	24	Tyr	Asn	-0.825330271657808
1	24	Tyr	Asp	-1.04736626232567
1	24	Tyr	Cys	0.2187634751665
1	24	Tyr	Gln	-1.94370258880795
1	24	Tyr	Glu	-1.80869046811294
1	24	Tyr	Gly	-1.95568795280873
1	24	Tyr	His	-0.238999245235819
1	24	Tyr	Ile	-2.07913783050481
1	24	Tyr	Leu	-2.22076523934422
1	24	Tyr	Lys	-1.87749217047407
1	24	Tyr	Met	-1.48614129422337
1	24	Tyr	Phe	-1.52817958408433
1	24	Tyr	Pro	-2.11358438630945
1	24	Tyr	Ser	-1.28075657313099
1	24	Tyr	Thr	-1.92709130053233
1	24	Tyr	Trp	-1.78717128988735
1	24	Tyr	Tyr	0.000174834470859435
1	24	Tyr	Val	-1.82604913119429
1	25	Thr	***	-0.86678566180919
1	25	Thr	Ala	-0.388148929534908
1	25	Thr	Arg	-2.25162972890716
1	25	Thr	Asn	NA
1	25	Thr	Asp	-1.97283378406409
1	25	Thr	Cys	-2.18406013764181
1	25	Thr	Gln	-1.39870008810333
1	25	Thr	Glu	-1.44828093725431
1	25	Thr	Gly	-1.88332683931686
1	25	Thr	His	-2.10726101526421
1	25	Thr	Ile	NA
1	25	Thr	Leu	-2.48640638596647
1	25	Thr	Lys	-1.39169392691761
1	25	Thr	Met	-1.92820941228268
1	25	Thr	Phe	-1.90649149886502
1	25	Thr	Pro	-1.54018842587679
1	25	Thr	Ser	-1.14731389401977
1	25	Thr	Thr	0.000495432888572592
1	25	Thr	Trp	-1.99113653031079
1	25	Thr	Tyr	-2.04660641463772
1	25	Thr	Val	-2.27926905518555
1	26	Gly	***	NA
1	26	Gly	Ala	-1.05192595197703
1	26	Gly	Arg	NA
1	26	Gly	Asn	-2.00710068618771
1	26	Gly	Asp	-1.62562175232817
1	26	Gly	Cys	-1.78315331208908
1	26	Gly	Gln	-2.07867477453401
1	26	Gly	Glu	NA
1	26	Gly	Gly	0.000551723666923699
1	26	Gly	His	-2.120430470129
1	26	Gly	Ile	-1.42938665680961
1	26	Gly	Leu	-2.19529334527142
1	26	Gly	Lys	-1.78789391032444
1	26	Gly	Met	-1.6899735194874
1	26	Gly	Phe	-1.92938665680961
1	26	Gly	Pro	-2.4107813812417
1	26	Gly	Ser	-1.35475984871253
1	26	Gly	Thr	-2.01367332419979
1	26	Gly	Trp	-1.76486428665467
1	26	Gly	Tyr	-1.63988931317998
1	26	Gly	Val	NA
1	27	Asp	***	-1.73867007601516
1	27	Asp	Ala	-1.25201436219035
1	27	Asp	Arg	-1.95654045333522
1	27	Asp	Asn	0.135409039649202
1	27	Asp	Asp	0.000392151054354977
1	27	Asp	Cys	-2.22867528641563
1	27	Asp	Gln	-1.37927163165984
1	27	Asp	Glu	NA
1	27	Asp	Gly	0.127553715725571
1	27	Asp	His	-1.44922540395556
1	27	Asp	Ile	-1.69912566035951
1	27	Asp	Leu	-2.35684005146707
1	27	Asp	Lys	-1.32434795023742
1	27	Asp	Met	-2.04336168621001
1	27	Asp	Phe	-1.84745825549028
1	27	Asp	Pro	-1.55308029302326
1	27	Asp	Ser	-1.62032842177506
1	27	Asp	Thr	-1.08734690829666
1	27	Asp	Trp	-2.27751219642464
1	27	Asp	Tyr	NA
1	27	Asp	Val	-1.37466808783918
1	28	Pro	***	-1.53447414773834
1	28	Pro	Ala	-1.33860684633933
1	28	Pro	Arg	-1.86661100322899
1	28	Pro	Asn	-1.80033575924853
1	28	Pro	Asp	-1.75873745144556
1	28	Pro	Cys	-1.56347012122719
1	28	Pro	Gln	-1.3496406581915
1	28	Pro	Glu	-1.59000334768575
1	28	Pro	Gly	-1.61479971936526
1	28	Pro	His	NA
1	28	Pro	Ile	-2.39139119066057
1	28	Pro	Leu	-1.13733377239625
1	28	Pro	Lys	-1.89894076159507
1	28	Pro	Met	-1.44085351930886
1	28	Pro	Phe	-1.85094548233692
1	28	Pro	Pro	0.000157602770417923
1	28	Pro	Ser	NA
1	28	Pro	Thr	NA
1	28	Pro	Trp	-1.19568134110988
1	28	Pro	Tyr	-1.73240764776293
1	28	Pro	Val	-1.33159147464635
1	29	Pro	***	-1.88536786766979
1	29	Pro	Ala	-1.55501948188743
1	29	Pro	Arg	-1.28579985071477
1	29	Pro	Asn	-1.52234637434322
1	29	Pro	Asp	-1.3959132619943
1	29	Pro	Cys	-1.32575238129288
1	29	Pro	Gln	-1.70636977618555
1	29	Pro	Glu	-1.94251584945452
1	29	Pro	Gly	NA
1	29	Pro	His	NA
1	29	Pro	Ile	-1.61206586794671
1	29	Pro	Leu	-0.864449627697088
1	29	Pro	Lys	-1.20802245700302
1	29	Pro	Met	-1.80981704833006
1	29	Pro	Phe	-1.69236339858564
1	29	Pro	Pro	0.000305139307763168
1	29	Pro	Ser	-1.19266854798738
1	29	Pro	Thr	-0.654595290273343
1	29	Pro	Trp	-1.5400292408998
1	29	Pro	Tyr	-1.8067100702338
1	29	Pro	Val	-1.89523808747743
1	30	Tyr	***	NA
1	30	Tyr	Ala	-1.79632654812403
1	30	Tyr	Arg	-1.72900200746416
1	30	Tyr	Asn	-0.713327674715707
1	30	Tyr	Asp	-1.17864635652006
1	30	Tyr	Cys	NA
1	30	Tyr	Gln	-1.55282727875279
1	30	Tyr	Glu	NA
1	30	Tyr	Gly	-1.75425121052927
1	30	Tyr	His	NA
1	30	Tyr	Ile	-1.84535306271071
1	30	Tyr	Leu	-1.2011688959728
1	30	Tyr	Lys	-1.55816880775106
1	30	Tyr	Met	-1.29429180080987
1	30	Tyr	Phe	-0.440952896700019
1	30	Tyr	Pro	-1.97186531451286
1	30	Tyr	Ser	-1.11450171636326
1	30	Tyr	Thr	-1.37956312901944
1	30	Tyr	Trp	-1.82157332720544
1	30	Tyr	Tyr	0.000373342812987101
1	30	Tyr	Val	-1.72539797704074
1	31	Ser	***	-1.68017574145571
1	31	Ser	Ala	-1.84073788095125
1	31	Ser	Arg	NA
1	31	Ser	Asn	NA
1	31	Ser	Asp	-1.80146920495708
1	31	Ser	Cys	-1.30537114565368
1	31	Ser	Gln	-1.70137766573225
1	31	Ser	Glu	-1.83754137812639
1	31	Ser	Gly	NA
1	31	Ser	His	-2.23881102699871
1	31	Ser	Ile	NA
1	31	Ser	Leu	-2.36976652978297
1	31	Ser	Lys	-1.93362411447496
1	31	Ser	Met	-1.65102062743871
1	31	Ser	Phe	-1.92996596787129
1	31	Ser	Pro	-2.18131441079306
1	31	Ser	Ser	0.000433149416612299
1	31	Ser	Thr	-1.6643924627243
1	31	Ser	Trp	-1.59061583964219
1	31	Ser	Tyr	-2.07526838614011
1	31	Ser	Val	-1.85421804070361
1	32	His	***	-1.86677158541662
1	32	His	Ala	-0.966999645567077
1	32	His	Arg	-0.128412230042995
1	32	His	Asn	NA
1	32	His	Asp	NA
1	32	His	Cys	NA
1	32	His	Gln	NA
1	32	His	Glu	NA
1	32	His	Gly	-1.83019596278139
1	32	His	His	-0.000144166685761568
1	32	His	Ile	-1.76379307225117
1	32	His	Leu	-1.64452020045492
1	32	His	Lys	-1.55287330486672
1	32	His	Met	-1.61206586794671
1	32	His	Phe	-2.01363496065715
1	32	His	Pro	-0.728262882305632
1	32	His	Ser	-1.58602894302701
1	32	His	Thr	-1.76845898569531
1	32	His	Trp	-1.7531984227162
1	32	His	Tyr	NA
1	32	His	Val	-1.92842590199238
1	33	Gly	***	-1.80937725611141
1	33	Gly	Ala	-1.6419173142726
1	33	Gly	Arg	NA
1	33	Gly	Asn	-1.59402418870064
1	33	Gly	Asp	-1.6710792390427
1	33	Gly	Cys	-1.56738743038791
1	33	Gly	Gln	-1.96436049502324
1	33	Gly	Glu	NA
1	33	Gly	Gly	-0.000124702770111862
1	33	Gly	His	-1.64058511843189
1	33	Gly	Ile	-2.06333635165038
1	33	Gly	Leu	-1.80380221409885
1	33	Gly	Lys	-1.80184356737704
1	33	Gly	Met	-1.6824897708532
1	33	Gly	Phe	-1.53632656678215
1	33	Gly	Pro	-1.78158195165642
1	33	Gly	Ser	-1.95680583347792
1	33	Gly	Thr	-1.88652137837296
1	33	Gly	Trp	NA
1	33	Gly	Tyr	-1.90948180817556
1	33	Gly	Val	NA
1	34	Thr	***	-1.6710792390427
1	34	Thr	Ala	NA
1	34	Thr	Arg	-0.985066366298717
1	34	Thr	Asn	-1.35653263360882
1	34	Thr	Asp	-1.99961210820289
1	34	Thr	Cys	-1.8802564757887
1	34	Thr	Gln	-1.565322540271
1	34	Thr	Glu	-1.27887165897762
1	34	Thr	Gly	-1.67328003973248
1	34	Thr	His	-1.8529003091819
1	34	Thr	Ile	NA
1	34	Thr	Leu	-2.14620640816692
1	34	Thr	Lys	NA
1	34	Thr	Met	-1.18106495959854
1	34	Thr	Phe	-2.07963631766156
1	34	Thr	Pro	-1.12105903143702
1	34	Thr	Ser	-0.706784183274644
1	34	Thr	Thr	0.00013703583026035
1	34	Thr	Trp	-2.01089352002196
1	34	Thr	Tyr	-1.2380630459504
1	34	Thr	Val	-1.88244322623395
1	35	Gly	***	NA
1	35	Gly	Ala	-1.92995014022607
1	35	Gly	Arg	-0.908966855086092
1	35	Gly	Asn	-0.793981183564534
1	35	Gly	Asp	-1.56979996159746
1	35	Gly	Cys	-1.9576254338128
1	35	Gly	Gln	-1.4358691453918
1	35	Gly	Glu	NA
1	35	Gly	Gly	0.000197621304357506
1	35	Gly	His	-2.24233178604382
1	35	Gly	Ile	-1.79253322258324
1	35	Gly	Leu	-2.22414940225199
1	35	Gly	Lys	-1.63988931317998
1	35	Gly	Met	NA
1	35	Gly	Phe	-1.62661968555554
1	35	Gly	Pro	-1.32951402097499
1	35	Gly	Ser	-1.88257980205933
1	35	Gly	Thr	-2.15568251111027
1	35	Gly	Trp	-1.82475449646885
1	35	Gly	Tyr	-1.79078580963514
1	35	Gly	Val	-0.563453841028812
1	36	Thr	***	-1.72812579339214
1	36	Thr	Ala	NA
1	36	Thr	Arg	-0.987821200965044
1	36	Thr	Asn	-1.68752585265025
1	36	Thr	Asp	NA
1	36	Thr	Cys	-1.41452458058651
1	36	Thr	Gln	-1.94751456747807
1	36	Thr	Glu	-1.69473869820576
1	36	Thr	Gly	-1.79315905667612
1	36	Thr	His	-1.85193823252684
1	36	Thr	Ile	NA
1	36	Thr	Leu	-2.01042364116435
1	36	Thr	Lys	NA
1	36	Thr	Met	-1.75529804239224
1	36	Thr	Phe	-1.57293191647071
1	36	Thr	Pro	-1.32587243378476
1	36	Thr	Ser	-0.940842049171961
1	36	Thr	Thr	0.000216637845319704
1	36	Thr	Trp	-1.73238427618756
1	36	Thr	Tyr	-1.89547413698934
1	36	Thr	Val	-1.41452458058651
1	37	Gly	***	NA
1	37	Gly	Ala	-1.52657701414673
1	37	Gly	Arg	-0.394464786657541
1	37	Gly	Asn	-1.63806352400195
1	37	Gly	Asp	-1.80327067567438
1	37	Gly	Cys	-1.84658834605433
1	37	Gly	Gln	-2.12708400202132
1	37	Gly	Glu	NA
1	37	Gly	Gly	-0.000148516403948134
1	37	Gly	His	-1.50672316069987
1	37	Gly	Ile	-1.84387305351017
1	37	Gly	Leu	-2.07760639457561
1	37	Gly	Lys	-1.64237102294575
1	37	Gly	Met	-1.98940094521377
1	37	Gly	Phe	-1.95706258221535
1	37	Gly	Pro	-1.68498914557033
1	37	Gly	Ser	-1.91030668121818
1	37	Gly	Thr	-1.69742208335004
1	37	Gly	Trp	-1.63924469910801
1	37	Gly	Tyr	NA
1	37	Gly	Val	NA
1	38	Tyr	***	NA
1	38	Tyr	Ala	NA
1	38	Tyr	Arg	-1.53632656678215
1	38	Tyr	Asn	NA
1	38	Tyr	Asp	-1.12985477581075
1	38	Tyr	Cys	NA
1	38	Tyr	Gln	-1.84387305351017
1	38	Tyr	Glu	-1.46567710303389
1	38	Tyr	Gly	-1.72757808602775
1	38	Tyr	His	NA
1	38	Tyr	Ile	NA
1	38	Tyr	Leu	-2.07704901470598
1	38	Tyr	Lys	-1.44085351930886
1	38	Tyr	Met	-1.55291074840848
1	38	Tyr	Phe	-1.51143459359457
1	38	Tyr	Pro	-2.09689532310307
1	38	Tyr	Ser	-0.986613164016425
1	38	Tyr	Thr	-1.82318845465032
1	38	Tyr	Trp	-1.36816690215571
1	38	Tyr	Tyr	-6.70373434864396e-06
1	38	Tyr	Val	-1.70289286930814
1	39	Thr	***	-1.42367192591922
1	39	Thr	Ala	NA
1	39	Thr	Arg	-1.70176629176486
1	39	Thr	Asn	NA
1	39	Thr	Asp	-1.92061011397192
1	39	Thr	Cys	-0.286792943794039
1	39	Thr	Gln	-1.80842976751351
1	39	Thr	Glu	-1.88423427523651
1	39	Thr	Gly	NA
1	39	Thr	His	-0.628686644803046
1	39	Thr	Ile	NA
1	39	Thr	Leu	-1.29201604859031
1	39	Thr	Lys	-1.81415478305764
1	39	Thr	Met	-1.7896189567245
1	39	Thr	Phe	-1.90130495877654
1	39	Thr	Pro	-0.222896777051023
1	39	Thr	Ser	-0.729003567888771
1	39	Thr	Thr	-0.000306541601063298
1	39	Thr	Trp	-1.41977680370609
1	39	Thr	Tyr	-1.59483429057573
1	39	Thr	Val	-1.28229137124277
1	40	Met	***	-1.60834460660262
1	40	Met	Ala	-1.64210548596854
1	40	Met	Arg	-1.02821119478862
1	40	Met	Asn	-1.67486152818446
1	40	Met	Asp	-1.97559407174775
1	40	Met	Cys	-0.808759751170929
1	40	Met	Gln	-1.84876466628169
1	40	Met	Glu	-1.73417428994819
1	40	Met	Gly	-1.76379307225117
1	40	Met	His	-1.54422370037377
1	40	Met	Ile	NA
1	40	Met	Leu	-0.428227638480206
1	40	Met	Lys	NA
1	40	Met	Met	0.000174892604345385
1	40	Met	Phe	NA
1	40	Met	Pro	-1.99981332417561
1	40	Met	Ser	-1.69105330070949
1	40	Met	Thr	-0.649452112931366
1	40	Met	Trp	-1.62347250014459
1	40	Met	Tyr	-1.89647539704135
1	40	Met	Val	NA
1	41	Asp	***	NA
1	41	Asp	Ala	-0.821184687983575
1	41	Asp	Arg	-2.01657129978822
1	41	Asp	Asn	NA
1	41	Asp	Asp	0.000159337224039509
1	41	Asp	Cys	-1.73585870616522
1	41	Asp	Gln	-1.73497353701001
1	41	Asp	Glu	NA
1	41	Asp	Gly	0.0178647504526082
1	41	Asp	His	-1.67439449603536
1	41	Asp	Ile	-1.75130192820763
1	41	Asp	Leu	-1.51395460247817
1	41	Asp	Lys	-1.76295483049627
1	41	Asp	Met	-1.54059185807649
1	41	Asp	Phe	-1.9006006779591
1	41	Asp	Pro	-1.97296961075215
1	41	Asp	Ser	-1.5529364987951
1	41	Asp	Thr	-1.26059819803212
1	41	Asp	Trp	-1.85385727441677
1	41	Asp	Tyr	NA
1	41	Asp	Val	-1.4297173735666
1	42	Thr	***	-2.02516499738623
1	42	Thr	Ala	NA
1	42	Thr	Arg	-2.36948071561846
1	42	Thr	Asn	NA
1	42	Thr	Asp	-1.70238531134991
1	42	Thr	Cys	-1.79147137576831
1	42	Thr	Gln	-2.03774869202634
1	42	Thr	Glu	-1.72526405663025
1	42	Thr	Gly	-0.974862375171973
1	42	Thr	His	-1.30175040425796
1	42	Thr	Ile	NA
1	42	Thr	Leu	-2.26387262800272
1	42	Thr	Lys	-2.02949912619581
1	42	Thr	Met	-1.80327067567438
1	42	Thr	Phe	-1.6475013099056
1	42	Thr	Pro	-1.30043035617485
1	42	Thr	Ser	-0.446810329431173
1	42	Thr	Thr	0.000159758360230348
1	42	Thr	Trp	-1.93257666468173
1	42	Thr	Tyr	-2.05608083742399
1	42	Thr	Val	NA
1	43	Val	***	-1.60743720937765
1	43	Val	Ala	-0.2347748042254
1	43	Val	Arg	-1.97664019405815
1	43	Val	Asn	-1.77078186244611
1	43	Val	Asp	NA
1	43	Val	Cys	-0.921211250900804
1	43	Val	Gln	-1.75126626297829
1	43	Val	Glu	-1.27539722899996
1	43	Val	Gly	-1.20566136478339
1	43	Val	His	-1.78409506339263
1	43	Val	Ile	NA
1	43	Val	Leu	-1.4111823099251
1	43	Val	Lys	-1.80146920495708
1	43	Val	Met	-1.57293191647071
1	43	Val	Phe	NA
1	43	Val	Pro	-1.90182126071742
1	43	Val	Ser	-1.97493285219052
1	43	Val	Thr	-1.89297797088707
1	43	Val	Trp	-1.80050600405611
1	43	Val	Tyr	-1.80449987726746
1	43	Val	Val	-0.000256770524347505
1	44	Asn	***	-1.5400292408998
1	44	Asn	Ala	-0.514316333024287
1	44	Asn	Arg	-1.20824622495648
1	44	Asn	Asn	0.000134701631740268
1	44	Asn	Asp	NA
1	44	Asn	Cys	-0.883573576417548
1	44	Asn	Gln	-0.434604990792564
1	44	Asn	Glu	-0.82212371272891
1	44	Asn	Gly	-1.34216572320697
1	44	Asn	His	-0.99175905007603
1	44	Asn	Ile	-0.628206008203481
1	44	Asn	Leu	-0.407852837974292
1	44	Asn	Lys	NA
1	44	Asn	Met	-0.331945715106932
1	44	Asn	Phe	-1.81941180171662
1	44	Asn	Pro	-1.4875003007737
1	44	Asn	Ser	NA
1	44	Asn	Thr	-0.272848051471225
1	44	Asn	Trp	-1.12930618086082
1	44	Asn	Tyr	-1.40727387302884
1	44	Asn	Val	-0.653359326440044
1	45	Arg	***	-1.70196581920901
1	45	Arg	Ala	-1.39573598892943
1	45	Arg	Arg	0.000192231230735507
1	45	Arg	Asn	-1.94082976939783
1	45	Arg	Asp	-1.90164935618256
1	45	Arg	Cys	-1.93187354215394
1	45	Arg	Gln	-1.71982200293862
1	45	Arg	Glu	-1.74857271454688
1	45	Arg	Gly	NA
1	45	Arg	His	-1.60971860166393
1	45	Arg	Ile	-1.39351488429042
1	45	Arg	Leu	-2.35799344602393
1	45	Arg	Lys	-0.606306927882467
1	45	Arg	Met	NA
1	45	Arg	Phe	-1.77371906313428
1	45	Arg	Pro	-2.21790279682327
1	45	Arg	Ser	NA
1	45	Arg	Thr	-1.89058801086165
1	45	Arg	Trp	-1.02565096371521
1	45	Arg	Tyr	-1.94350064588598
1	45	Arg	Val	-2.02946643181779
1	46	Thr	***	-1.81246458925855
1	46	Thr	Ala	-0.221087655927117
1	46	Thr	Arg	-0.645328172855792
1	46	Thr	Asn	-1.80184356737704
1	46	Thr	Asp	-1.64648457181409
1	46	Thr	Cys	NA
1	46	Thr	Gln	-1.72031495942945
1	46	Thr	Glu	-1.4358691453918
1	46	Thr	Gly	-1.60596246567506
1	46	Thr	His	-1.69833392835521
1	46	Thr	Ile	NA
1	46	Thr	Leu	-2.04144917255386
1	46	Thr	Lys	NA
1	46	Thr	Met	-2.19235073353392
1	46	Thr	Phe	-1.67280259582954
1	46	Thr	Pro	-1.04267891500177
1	46	Thr	Ser	-1.09689581260185
1	46	Thr	Thr	0.000102546839254818
1	46	Thr	Trp	-1.64759485745477
1	46	Thr	Tyr	-2.07869403872771
1	46	Thr	Val	-1.8352152850048
1	47	His	***	-1.60697603053041
1	47	His	Ala	-1.9634242515514
1	47	His	Arg	0.154395183570043
1	47	His	Asn	NA
1	47	His	Asp	-1.11912789660782
1	47	His	Cys	NA
1	47	His	Gln	-0.353010280188262
1	47	His	Glu	-1.79429150944466
1	47	His	Gly	-1.9075510472571
1	47	His	His	2.11856658885766e-05
1	47	His	Ile	-0.400165114968071
1	47	His	Leu	-1.1772850801416
1	47	His	Lys	-1.65855935757837
1	47	His	Met	-1.44828093725431
1	47	His	Phe	-1.91743254472166
1	47	His	Pro	-0.71447820919321
1	47	His	Ser	-2.0618262193471
1	47	His	Thr	-0.824549033271466
1	47	His	Trp	NA
1	47	His	Tyr	NA
1	47	His	Val	NA
1	48	Gln	***	NA
1	48	Gln	Ala	-0.0497035704499763
1	48	Gln	Arg	NA
1	48	Gln	Asn	-0.103946570185246
1	48	Gln	Asp	-0.932905996351007
1	48	Gln	Cys	-1.38166674880455
1	48	Gln	Gln	-0.000448151097097029
1	48	Gln	Glu	-0.224192882416218
1	48	Gln	Gly	-0.538016012992552
1	48	Gln	His	NA
1	48	Gln	Ile	-0.162631816134584
1	48	Gln	Leu	-0.0448471575282255
1	48	Gln	Lys	NA
1	48	Gln	Met	-0.0186786769637662
1	48	Gln	Phe	-1.82882478014677
1	48	Gln	Pro	-1.13431077825095
1	48	Gln	Ser	-0.156298695190785
1	48	Gln	Thr	-0.793081220891031
1	48	Gln	Trp	-0.967284188328599
1	48	Gln	Tyr	-0.727663498071135
1	48	Gln	Val	-0.532091333358427
1	49	Tyr	***	-0.535217277333721
1	49	Tyr	Ala	-2.06920079845795
1	49	Tyr	Arg	-2.22301892154948
1	49	Tyr	Asn	-0.903261350436395
1	49	Tyr	Asp	-1.20019542505318
1	49	Tyr	Cys	-0.292863553739445
1	49	Tyr	Gln	-2.00491806208376
1	49	Tyr	Glu	-1.03783522511735
1	49	Tyr	Gly	-2.28185808831003
1	49	Tyr	His	-0.348666488701625
1	49	Tyr	Ile	-1.96986636948772
1	49	Tyr	Leu	-2.20324287119563
1	49	Tyr	Lys	-2.14490304917415
1	49	Tyr	Met	-0.629237396638294
1	49	Tyr	Phe	-0.353688327428994
1	49	Tyr	Pro	-2.36991769367176
1	49	Tyr	Ser	-1.6791340154637
1	49	Tyr	Thr	-2.39091413841674
1	49	Tyr	Trp	-1.46742027599535
1	49	Tyr	Tyr	0.000607041760407177
1	49	Tyr	Val	-2.12755593972387
1	50	Ser	***	NA
1	50	Ser	Ala	-0.288331589173042
1	50	Ser	Arg	-1.5297080800237
1	50	Ser	Asn	-1.91958020139212
1	50	Ser	Asp	-1.7385503861966
1	50	Ser	Cys	-0.444051957303137
1	50	Ser	Gln	-1.95556320930484
1	50	Ser	Glu	-1.86231693156396
1	50	Ser	Gly	-0.0794222180553856
1	50	Ser	His	-1.77546528419607
1	50	Ser	Ile	-1.9014568552997
1	50	Ser	Leu	-0.876343807032726
1	50	Ser	Lys	-1.85486287396267
1	50	Ser	Met	-1.41595454589917
1	50	Ser	Phe	-1.80827805873356
1	50	Ser	Pro	NA
1	50	Ser	Ser	0.000262890492522233
1	50	Ser	Thr	-0.715219961423367
1	50	Ser	Trp	-1.90382731146146
1	50	Ser	Tyr	-1.75611916970194
1	50	Ser	Val	-2.00103877369402
1	51	Glu	***	NA
1	51	Glu	Ala	-0.394614279198333
1	51	Glu	Arg	-0.520050715570617
1	51	Glu	Asn	-0.778443183049877
1	51	Glu	Asp	-0.644597190824743
1	51	Glu	Cys	-0.127690554795154
1	51	Glu	Gln	NA
1	51	Glu	Glu	-0.000120834476976833
1	51	Glu	Gly	-0.32542216237243
1	51	Glu	His	-0.411727688831992
1	51	Glu	Ile	-0.770027131200942
1	51	Glu	Leu	-0.3462324476738
1	51	Glu	Lys	NA
1	51	Glu	Met	-0.162566390873327
1	51	Glu	Phe	-0.829822861649377
1	51	Glu	Pro	-2.22818173965719
1	51	Glu	Ser	-0.472613789397763
1	51	Glu	Thr	-0.252480349202506
1	51	Glu	Trp	0.000694236415454907
1	51	Glu	Tyr	-0.689207044685263
1	51	Glu	Val	-0.3326188643006
1	52	Arg	***	-1.94967311857751
1	52	Arg	Ala	-0.526906026689642
1	52	Arg	Arg	-0.000253243508586324
1	52	Arg	Asn	-0.468477518864958
1	52	Arg	Asp	-1.26419430167381
1	52	Arg	Cys	-1.19146173164177
1	52	Arg	Gln	-0.295521668097815
1	52	Arg	Glu	-1.20248854802181
1	52	Arg	Gly	NA
1	52	Arg	His	-0.218568539821774
1	52	Arg	Ile	-1.87017567693137
1	52	Arg	Leu	-0.145898090761053
1	52	Arg	Lys	0.129113874852519
1	52	Arg	Met	-0.244547377398109
1	52	Arg	Phe	-1.24987418848888
1	52	Arg	Pro	-2.13870792520951
1	52	Arg	Ser	-0.431634195149504
1	52	Arg	Thr	-1.79786480750236
1	52	Arg	Trp	-0.67256099588529
1	52	Arg	Tyr	-0.542981156220821
1	52	Arg	Val	-1.77830454951132
1	53	Gly	***	-1.17353139659031
1	53	Gly	Ala	-1.7187971825801
1	53	Gly	Arg	-0.734117046973071
1	53	Gly	Asn	-1.78740790423736
1	53	Gly	Asp	-1.87634887037165
1	53	Gly	Cys	-1.81811901894058
1	53	Gly	Gln	-1.93339833097096
1	53	Gly	Glu	NA
1	53	Gly	Gly	0.000491910161301005
1	53	Gly	His	-1.86878224033992
1	53	Gly	Ile	-1.70659583525598
1	53	Gly	Leu	-2.17028124076326
1	53	Gly	Lys	-1.6253779459014
1	53	Gly	Met	-1.75693091619666
1	53	Gly	Phe	-1.64297704084251
1	53	Gly	Pro	-2.43546551741882
1	53	Gly	Ser	-2.33060439371366
1	53	Gly	Thr	-2.05094450653385
1	53	Gly	Trp	-2.05904785564566
1	53	Gly	Tyr	-1.69626808314141
1	53	Gly	Val	NA
1	54	Arg	***	-0.829529644624589
1	54	Arg	Ala	-1.00436166800083
1	54	Arg	Arg	-0.000280562917387758
1	54	Arg	Asn	-1.28958584397821
1	54	Arg	Asp	-1.14266863470534
1	54	Arg	Cys	-1.10207705579203
1	54	Arg	Gln	-0.515165520027191
1	54	Arg	Glu	-1.27691493188994
1	54	Arg	Gly	NA
1	54	Arg	His	-0.372355517099901
1	54	Arg	Ile	NA
1	54	Arg	Leu	-0.0921879388307618
1	54	Arg	Lys	NA
1	54	Arg	Met	-0.545442480220967
1	54	Arg	Phe	-0.308879510484162
1	54	Arg	Pro	-2.01964734106007
1	54	Arg	Ser	-0.445367533985455
1	54	Arg	Thr	-0.404227202706847
1	54	Arg	Trp	-0.837126638703837
1	54	Arg	Tyr	-0.507630780145027
1	54	Arg	Val	-1.09158063722211
1	55	Trp	***	NA
1	55	Trp	Ala	-2.12104139223512
1	55	Trp	Arg	-0.853860056740333
1	55	Trp	Asn	-1.53114045797618
1	55	Trp	Asp	-2.02436031077204
1	55	Trp	Cys	NA
1	55	Trp	Gln	-1.99661349284081
1	55	Trp	Glu	-1.99292430546642
1	55	Trp	Gly	-1.51440852342416
1	55	Trp	His	-2.15565475022169
1	55	Trp	Ile	-1.83006875290739
1	55	Trp	Leu	-0.284958543013582
1	55	Trp	Lys	-1.72278105402199
1	55	Trp	Met	-2.0660559071753
1	55	Trp	Phe	-1.4323605534559
1	55	Trp	Pro	-2.1592836579698
1	55	Trp	Ser	-2.10735047732047
1	55	Trp	Thr	-1.80353972113971
1	55	Trp	Trp	0.000206662799226837
1	55	Trp	Tyr	-1.38672216189602
1	55	Trp	Val	-2.04691264461658
1	56	Thr	***	-1.68514371172268
1	56	Thr	Ala	NA
1	56	Thr	Arg	-0.591361853995813
1	56	Thr	Asn	-0.410003008251594
1	56	Thr	Asp	-0.841778440913449
1	56	Thr	Cys	-0.651259140445962
1	56	Thr	Gln	-0.502459200842756
1	56	Thr	Glu	-0.567485747524994
1	56	Thr	Gly	-1.18911314016842
1	56	Thr	His	0.123118863266813
1	56	Thr	Ile	NA
1	56	Thr	Leu	-0.589941484280155
1	56	Thr	Lys	NA
1	56	Thr	Met	-0.24352172175245
1	56	Thr	Phe	-0.125577282814519
1	56	Thr	Pro	-2.09795847740909
1	56	Thr	Ser	-0.821915462458291
1	56	Thr	Thr	-0.000159453546548373
1	56	Thr	Trp	-0.798011913193549
1	56	Thr	Tyr	-0.00117288436029387
1	56	Thr	Val	-0.131701489027404
1	57	Thr	***	-1.68198387149051
1	57	Thr	Ala	NA
1	57	Thr	Arg	-0.457949269040189
1	57	Thr	Asn	-0.348236403170004
1	57	Thr	Asp	-0.821695555341264
1	57	Thr	Cys	-0.664908331650476
1	57	Thr	Gln	-0.290580001243018
1	57	Thr	Glu	-0.024328029771924
1	57	Thr	Gly	-1.79150187784189
1	57	Thr	His	-1.09835233473028
1	57	Thr	Ile	NA
1	57	Thr	Leu	-0.00200551727723323
1	57	Thr	Lys	NA
1	57	Thr	Met	-0.283824970590334
1	57	Thr	Phe	-0.162482794253998
1	57	Thr	Pro	-1.37722367655347
1	57	Thr	Ser	-0.780522552424922
1	57	Thr	Thr	-7.06863323058302e-05
1	57	Thr	Trp	-0.912103931071544
1	57	Thr	Tyr	-0.554605913260937
1	57	Thr	Val	-0.537760868264061
1	58	Asn	***	-1.52549594839591
1	58	Asn	Ala	-2.06295266066729
1	58	Asn	Arg	-1.83620192553158
1	58	Asn	Asn	1.11237143175317e-05
1	58	Asn	Asp	NA
1	58	Asn	Cys	-0.852058587731835
1	58	Asn	Gln	-1.97968469593381
1	58	Asn	Glu	-1.42091787719594
1	58	Asn	Gly	-1.79813613202782
1	58	Asn	His	-1.38956863657655
1	58	Asn	Ile	-1.68436781097641
1	58	Asn	Leu	-2.25327438487681
1	58	Asn	Lys	NA
1	58	Asn	Met	-1.31852659020158
1	58	Asn	Phe	-2.10794555184755
1	58	Asn	Pro	-2.11631989948638
1	58	Asn	Ser	-0.448745821007413
1	58	Asn	Thr	-0.590964066266149
1	58	Asn	Trp	-1.80443026205703
1	58	Asn	Tyr	-1.80032769146013
1	58	Asn	Val	-1.95731070325657
1	59	Thr	***	-1.14839683998012
1	59	Thr	Ala	-0.804718024488165
1	59	Thr	Arg	-1.50240929651067
1	59	Thr	Asn	NA
1	59	Thr	Asp	-1.18023137991481
1	59	Thr	Cys	-1.0791702440968
1	59	Thr	Gln	-0.875286092875648
1	59	Thr	Glu	-1.32954638873976
1	59	Thr	Gly	-1.32841268353937
1	59	Thr	His	-1.31332835051597
1	59	Thr	Ile	NA
1	59	Thr	Leu	-1.04648935162379
1	59	Thr	Lys	-1.32675246584016
1	59	Thr	Met	-1.3605879259701
1	59	Thr	Phe	-1.37953996320525
1	59	Thr	Pro	-0.492863437835744
1	59	Thr	Ser	-0.235518738259475
1	59	Thr	Thr	0.000356810516306114
1	59	Thr	Trp	-0.848176275986351
1	59	Thr	Tyr	-1.63327452626443
1	59	Thr	Val	-1.08443878327427
1	60	Glu	***	-0.751777663611831
1	60	Glu	Ala	-0.857315413725289
1	60	Glu	Arg	-1.9776406356581
1	60	Glu	Asn	-1.73094520081381
1	60	Glu	Asp	-0.800211739343609
1	60	Glu	Cys	-0.252716605006201
1	60	Glu	Gln	-0.774596949306717
1	60	Glu	Glu	0.00032474000082324
1	60	Glu	Gly	-0.594383096967708
1	60	Glu	His	-2.00085091688285
1	60	Glu	Ile	-0.219695101265756
1	60	Glu	Leu	-0.525270128274708
1	60	Glu	Lys	NA
1	60	Glu	Met	-1.17864635652006
1	60	Glu	Phe	-0.873162429612159
1	60	Glu	Pro	-2.12291198993057
1	60	Glu	Ser	-1.13265903733621
1	60	Glu	Thr	-0.778199340545197
1	60	Glu	Trp	-2.02783483341076
1	60	Glu	Tyr	-1.66283893750392
1	60	Glu	Val	-0.231971925321233
1	61	Thr	***	-1.40115600532962
1	61	Thr	Ala	-0.00827144990085208
1	61	Thr	Arg	-2.33009829620546
1	61	Thr	Asn	-0.690814634690711
1	61	Thr	Asp	-1.59787198537717
1	61	Thr	Cys	-1.67165907180632
1	61	Thr	Gln	-1.70991217662774
1	61	Thr	Glu	-2.41397030872864
1	61	Thr	Gly	-1.70237019869994
1	61	Thr	His	-1.35803132690489
1	61	Thr	Ile	-0.724539268757716
1	61	Thr	Leu	-0.638153922308041
1	61	Thr	Lys	-2.09911322623779
1	61	Thr	Met	-1.53094224495243
1	61	Thr	Phe	-0.666336553580309
1	61	Thr	Pro	-1.30105192595533
1	61	Thr	Ser	-1.15892831066517
1	61	Thr	Thr	0.000487033231524955
1	61	Thr	Trp	-1.73432847552811
1	61	Thr	Tyr	-1.87310031836721
1	61	Thr	Val	-1.55087175838785
1	62	Gly	***	NA
1	62	Gly	Ala	-1.02146273659507
1	62	Gly	Arg	-0.45872957841333
1	62	Gly	Asn	-0.318342419938366
1	62	Gly	Asp	-0.879473021273347
1	62	Gly	Cys	-0.77226147427829
1	62	Gly	Gln	-0.542379969024685
1	62	Gly	Glu	NA
1	62	Gly	Gly	7.14379436935365e-06
1	62	Gly	His	-0.662283522625437
1	62	Gly	Ile	-1.22437898076938
1	62	Gly	Leu	-0.0101929036922527
1	62	Gly	Lys	-0.756883065786995
1	62	Gly	Met	-0.664129941015785
1	62	Gly	Phe	-0.499142949840956
1	62	Gly	Pro	-2.22724434000762
1	62	Gly	Ser	-0.753290239310736
1	62	Gly	Thr	-1.09019375192295
1	62	Gly	Trp	-0.988769987879195
1	62	Gly	Tyr	-0.720258105237656
1	62	Gly	Val	NA
1	63	Ala	***	-1.63095823961266
1	63	Ala	Ala	0.000660083098917156
1	63	Ala	Arg	-0.948022628125477
1	63	Ala	Asn	-1.81702644902017
1	63	Ala	Asp	-2.48915819888341
1	63	Ala	Cys	-1.65798603078028
1	63	Ala	Gln	-1.93988217544325
1	63	Ala	Glu	NA
1	63	Ala	Gly	-0.140771924696924
1	63	Ala	His	-2.23154644054604
1	63	Ala	Ile	-1.09736801985344
1	63	Ala	Leu	-1.21220477959616
1	63	Ala	Lys	-1.79125803533721
1	63	Ala	Met	-1.31201535848207
1	63	Ala	Phe	-1.60381321349148
1	63	Ala	Pro	-2.41199062626473
1	63	Ala	Ser	NA
1	63	Ala	Thr	NA
1	63	Ala	Trp	-1.3496406581915
1	63	Ala	Tyr	-1.87174681139325
1	63	Ala	Val	NA
1	64	Pro	***	-1.71672373007319
1	64	Pro	Ala	-0.386037365679421
1	64	Pro	Arg	-0.179856373027587
1	64	Pro	Asn	-0.418469019109174
1	64	Pro	Asp	-0.828266776674526
1	64	Pro	Cys	-0.788410809676053
1	64	Pro	Gln	NA
1	64	Pro	Glu	-0.486496892269696
1	64	Pro	Gly	-1.78279986560886
1	64	Pro	His	0.0200047497779775
1	64	Pro	Ile	-0.380343352061498
1	64	Pro	Leu	0.0489678180979728
1	64	Pro	Lys	0.17430001889113
1	64	Pro	Met	-0.299433415441986
1	64	Pro	Phe	-0.132749771069536
1	64	Pro	Pro	-0.000607718344243421
1	64	Pro	Ser	-0.322545296685894
1	64	Pro	Thr	NA
1	64	Pro	Trp	-0.863824600040032
1	64	Pro	Tyr	-0.660839183520693
1	64	Pro	Val	-0.58017517291791
1	65	Gln	***	NA
1	65	Gln	Ala	-2.18808356862072
1	65	Gln	Arg	-0.669586826108049
1	65	Gln	Asn	-0.986618819002942
1	65	Gln	Asp	-1.55456592410072
1	65	Gln	Cys	-1.3048464094334
1	65	Gln	Gln	0.000396841894875016
1	65	Gln	Glu	-1.33867646154976
1	65	Gln	Gly	-1.62733496554564
1	65	Gln	His	-1.29641947258786
1	65	Gln	Ile	-0.519641318904463
1	65	Gln	Leu	-0.167775603363113
1	65	Gln	Lys	NA
1	65	Gln	Met	-1.10580789952271
1	65	Gln	Phe	-1.6296491008775
1	65	Gln	Pro	-1.34693099380742
1	65	Gln	Ser	-1.78064495921181
1	65	Gln	Thr	-0.822387485805746
1	65	Gln	Trp	-2.46325762891048
1	65	Gln	Tyr	-1.78118923803075
1	65	Gln	Val	-0.990165853410444
1	66	Leu	***	-1.88938493426114
1	66	Leu	Ala	-1.22041485373363
1	66	Leu	Arg	-1.21290466538192
1	66	Leu	Asn	-1.34066853606311
1	66	Leu	Asp	-1.59651059685225
1	66	Leu	Cys	-0.161490052008024
1	66	Leu	Gln	-1.99073327089483
1	66	Leu	Glu	-1.88036723694436
1	66	Leu	Gly	-1.51561297014571
1	66	Leu	His	-0.978285734654066
1	66	Leu	Ile	NA
1	66	Leu	Leu	-0.000100733108632021
1	66	Leu	Lys	-1.83893861336401
1	66	Leu	Met	-1.6271794166187
1	66	Leu	Phe	NA
1	66	Leu	Pro	NA
1	66	Leu	Ser	-1.79557345439427
1	66	Leu	Thr	-2.03164914683807
1	66	Leu	Trp	-1.71813805226632
1	66	Leu	Tyr	-1.8264280969272
1	66	Leu	Val	-0.49565568897982
1	67	Asn	***	-1.48805637595838
1	67	Asn	Ala	-2.09958864481714
1	67	Asn	Arg	-2.46598367096661
1	67	Asn	Asn	0.000731905718712534
1	67	Asn	Asp	NA
1	67	Asn	Cys	-1.59163841678337
1	67	Asn	Gln	-2.17023774703506
1	67	Asn	Glu	-1.77816179665994
1	67	Asn	Gly	-2.06449606210288
1	67	Asn	His	-1.2093731020799
1	67	Asn	Ile	-1.38040544918888
1	67	Asn	Leu	-2.31751939172877
1	67	Asn	Lys	-1.09998584334087
1	67	Asn	Met	-1.93450570243595
1	67	Asn	Phe	-2.18714283920798
1	67	Asn	Pro	-2.13099265488593
1	67	Asn	Ser	-0.851286396873919
1	67	Asn	Thr	-1.27624455689483
1	67	Asn	Trp	-1.67012968687067
1	67	Asn	Tyr	-1.57806591780526
1	67	Asn	Val	-1.88723450704314
1	68	Pro	***	-1.65351940844121
1	68	Pro	Ala	-0.886340099848581
1	68	Pro	Arg	-2.02670536634354
1	68	Pro	Asn	-2.08797792678756
1	68	Pro	Asp	-1.946569258426
1	68	Pro	Cys	-1.85601993069402
1	68	Pro	Gln	NA
1	68	Pro	Glu	-1.90676335777553
1	68	Pro	Gly	-1.7333543533884
1	68	Pro	His	-2.04394429568138
1	68	Pro	Ile	-1.86841742605189
1	68	Pro	Leu	-0.676583427690837
1	68	Pro	Lys	-1.77031904245554
1	68	Pro	Met	-1.86268990591251
1	68	Pro	Phe	-2.07693149905347
1	68	Pro	Pro	-0.000305997814281813
1	68	Pro	Ser	-0.716203098830578
1	68	Pro	Thr	NA
1	68	Pro	Trp	-1.66889692714678
1	68	Pro	Tyr	-2.06576630857366
1	68	Pro	Val	-2.23968589340165
1	69	Ile	***	-1.7828402868019
1	69	Ile	Ala	-0.945669748121415
1	69	Ile	Arg	-2.40462352735852
1	69	Ile	Asn	-1.12459609576249
1	69	Ile	Asp	-2.16840832992857
1	69	Ile	Cys	-0.843359256919952
1	69	Ile	Gln	-2.0565513744519
1	69	Ile	Glu	-2.01617527998536
1	69	Ile	Gly	-2.17737164379153
1	69	Ile	His	-1.95520620585067
1	69	Ile	Ile	0.000460302983883436
1	69	Ile	Leu	-1.75525564040921
1	69	Ile	Lys	-1.90128446759366
1	69	Ile	Met	-1.78539935294948
1	69	Ile	Phe	-1.2896920941069
1	69	Ile	Pro	-1.57665553254907
1	69	Ile	Ser	-1.14305091603082
1	69	Ile	Thr	-0.140455042145329
1	69	Ile	Trp	-2.38682562349633
1	69	Ile	Tyr	-2.05146621533493
1	69	Ile	Val	0.0103588768016154
1	70	Asp	***	-1.95138633179498
1	70	Asp	Ala	-1.43759221629807
1	70	Asp	Arg	-2.17365683911263
1	70	Asp	Asn	-0.327345624971247
1	70	Asp	Asp	0.00036511770112099
1	70	Asp	Cys	-1.68881966214795
1	70	Asp	Gln	-1.72261777145145
1	70	Asp	Glu	-0.497092214947285
1	70	Asp	Gly	NA
1	70	Asp	His	-0.921839910573032
1	70	Asp	Ile	-1.62057130430396
1	70	Asp	Leu	-2.2028139685313
1	70	Asp	Lys	-1.93984697461066
1	70	Asp	Met	-1.95307950697141
1	70	Asp	Phe	-1.84858280089684
1	70	Asp	Pro	-1.93273712491356
1	70	Asp	Ser	-2.30199292301014
1	70	Asp	Thr	-1.98776667471959
1	70	Asp	Trp	-1.58669275746525
1	70	Asp	Tyr	NA
1	70	Asp	Val	-1.41808951681794
1	71	Gly	***	-1.13089120425557
1	71	Gly	Ala	-0.0240699818113284
1	71	Gly	Arg	NA
1	71	Gly	Asn	-2.00261398286338
1	71	Gly	Asp	-1.60922184000427
1	71	Gly	Cys	-0.741457656065956
1	71	Gly	Gln	-0.911159973619639
1	71	Gly	Glu	NA
1	71	Gly	Gly	-2.84111448937319e-05
1	71	Gly	His	-1.72761015677467
1	71	Gly	Ile	-1.70975399693098
1	71	Gly	Leu	-1.80791003246426
1	71	Gly	Lys	-1.59991427942797
1	71	Gly	Met	-0.992707999806576
1	71	Gly	Phe	-1.58079147659789
1	71	Gly	Pro	-2.01840025546674
1	71	Gly	Ser	-0.534295396303418
1	71	Gly	Thr	-1.74957480811045
1	71	Gly	Trp	NA
1	71	Gly	Tyr	-1.60361060348318
1	71	Gly	Val	NA
1	72	Pro	***	-1.7880163867869
1	72	Pro	Ala	-0.600003392897883
1	72	Pro	Arg	-1.10817258668875
1	72	Pro	Asn	-1.03812395238754
1	72	Pro	Asp	-0.994657963872761
1	72	Pro	Cys	-1.66553475295989
1	72	Pro	Gln	NA
1	72	Pro	Glu	-0.982279500415104
1	72	Pro	Gly	-0.93517259715828
1	72	Pro	His	-1.17488336130835
1	72	Pro	Ile	-0.676916090465305
1	72	Pro	Leu	-0.823463855436489
1	72	Pro	Lys	-1.18044137455314
1	72	Pro	Met	-0.808429767513513
1	72	Pro	Phe	-1.89614675428504
1	72	Pro	Pro	0.00020988126850461
1	72	Pro	Ser	NA
1	72	Pro	Thr	NA
1	72	Pro	Trp	-1.68980112236354
1	72	Pro	Tyr	-1.67975642873125
1	72	Pro	Val	-1.63234236060121
1	73	Leu	***	-1.48989486385919
1	73	Leu	Ala	-1.62563226119009
1	73	Leu	Arg	-1.12606354450541
1	73	Leu	Asn	-1.97934851215006
1	73	Leu	Asp	-1.79018819454739
1	73	Leu	Cys	NA
1	73	Leu	Gln	NA
1	73	Leu	Glu	-2.06773709436185
1	73	Leu	Gly	-1.77320535780818
1	73	Leu	His	-1.30666330880664
1	73	Leu	Ile	-1.11377754677502
1	73	Leu	Leu	0.000102185713590827
1	73	Leu	Lys	-1.67389505858814
1	73	Leu	Met	NA
1	73	Leu	Phe	-1.1561563179747
1	73	Leu	Pro	NA
1	73	Leu	Ser	-1.92414716309003
1	73	Leu	Thr	-1.37427123582282
1	73	Leu	Trp	-1.72661671148802
1	73	Leu	Tyr	-1.65656907172906
1	73	Leu	Val	-0.905625455644872
1	74	Pro	***	-1.20528766105282
1	74	Pro	Ala	-0.871739806139314
1	74	Pro	Arg	-1.40641218551197
1	74	Pro	Asn	-1.7488471238694
1	74	Pro	Asp	-1.02153160781742
1	74	Pro	Cys	-1.48452102656919
1	74	Pro	Gln	NA
1	74	Pro	Glu	-1.63712536937089
1	74	Pro	Gly	-2.04174192255716
1	74	Pro	His	-1.97994933684926
1	74	Pro	Ile	-1.77902444049176
1	74	Pro	Leu	-0.71307174047274
1	74	Pro	Lys	-1.57305178291882
1	74	Pro	Met	-1.17753670242508
1	74	Pro	Phe	-1.71323462191144
1	74	Pro	Pro	0.000160966857345799
1	74	Pro	Ser	NA
1	74	Pro	Thr	-0.934976953471103
1	74	Pro	Trp	-1.82316981250639
1	74	Pro	Tyr	-1.45667131904611
1	74	Pro	Val	-1.30869442655156
1	75	Glu	***	NA
1	75	Glu	Ala	-0.427446705949502
1	75	Glu	Arg	-0.237394991422607
1	75	Glu	Asn	-0.106358651357957
1	75	Glu	Asp	-0.0921794453902091
1	75	Glu	Cys	-0.485374322097451
1	75	Glu	Gln	-0.518274018124871
1	75	Glu	Glu	-0.000368539834061349
1	75	Glu	Gly	-0.404578382532096
1	75	Glu	His	-0.713299036965019
1	75	Glu	Ile	-0.394590852300926
1	75	Glu	Leu	-0.389063120469927
1	75	Glu	Lys	NA
1	75	Glu	Met	-0.846372863001749
1	75	Glu	Phe	-0.535344478526494
1	75	Glu	Pro	-0.713700211622756
1	75	Glu	Ser	-0.00689750449835491
1	75	Glu	Thr	-0.142018621664484
1	75	Glu	Trp	-0.889194473564267
1	75	Glu	Tyr	-0.881016745945254
1	75	Glu	Val	-0.512897968398084
1	76	Asp	***	-1.59891244271473
1	76	Asp	Ala	-1.176294078252
1	76	Asp	Arg	-1.35273033276069
1	76	Asp	Asn	-0.146701830167681
1	76	Asp	Asp	0.000249773254792039
1	76	Asp	Cys	-0.444901145430663
1	76	Asp	Gln	-1.39517648182791
1	76	Asp	Glu	NA
1	76	Asp	Gly	0.210623431733789
1	76	Asp	His	-1.44000841976505
1	76	Asp	Ile	-2.13594046666201
1	76	Asp	Leu	-1.62656152461046
1	76	Asp	Lys	-1.65437116114764
1	76	Asp	Met	-1.60192788995956
1	76	Asp	Phe	-1.83474142262653
1	76	Asp	Pro	-1.91360628823647
1	76	Asp	Ser	-0.699072810399584
1	76	Asp	Thr	-0.791312115808023
1	76	Asp	Trp	-1.57563053215269
1	76	Asp	Tyr	NA
1	76	Asp	Val	-1.51435469656693
1	77	Asn	***	-2.02797139189512
1	77	Asn	Ala	-1.57656149888075
1	77	Asn	Arg	-1.73471988248561
1	77	Asn	Asn	0.000490605222194314
1	77	Asn	Asp	0.0526192696064749
1	77	Asn	Cys	-0.776489895764655
1	77	Asn	Gln	-1.36133561168628
1	77	Asn	Glu	-0.643420193734135
1	77	Asn	Gly	-1.30100477153502
1	77	Asn	His	-1.05036735868685
1	77	Asn	Ile	-0.997843644018735
1	77	Asn	Leu	-2.09793982289334
1	77	Asn	Lys	-0.402886273174435
1	77	Asn	Met	-1.81147859057948
1	77	Asn	Phe	-1.53109112652453
1	77	Asn	Pro	-2.03826676603248
1	77	Asn	Ser	-0.425431828006512
1	77	Asn	Thr	-0.744962557394685
1	77	Asn	Trp	-2.01165184981942
1	77	Asn	Tyr	-1.24457700699612
1	77	Asn	Val	-1.50783773731586
1	78	Glu	***	NA
1	78	Glu	Ala	-0.408598600688838
1	78	Glu	Arg	-1.30409751517357
1	78	Glu	Asn	-0.49711814074516
1	78	Glu	Asp	-0.298496052373632
1	78	Glu	Cys	-1.21724626586897
1	78	Glu	Gln	-0.665449949910683
1	78	Glu	Glu	-0.000171741469939042
1	78	Glu	Gly	-0.403264653610431
1	78	Glu	His	-0.808464821291916
1	78	Glu	Ile	-1.284461387045
1	78	Glu	Leu	-0.451276578160501
1	78	Glu	Lys	-0.120407653340452
1	78	Glu	Met	-0.792420811285818
1	78	Glu	Phe	-0.80637469367729
1	78	Glu	Pro	-2.3194244938788
1	78	Glu	Ser	-0.436464437857247
1	78	Glu	Thr	-0.237733826146346
1	78	Glu	Trp	-1.38286153771275
1	78	Glu	Tyr	-1.35115224405886
1	78	Glu	Val	-1.10823502314768
1	79	Pro	***	-1.82242543269197
1	79	Pro	Ala	-1.11480148746941
1	79	Pro	Arg	-1.91687571243876
1	79	Pro	Asn	-1.81061988028449
1	79	Pro	Asp	-2.0994841995007
1	79	Pro	Cys	-1.89021711833036
1	79	Pro	Gln	NA
1	79	Pro	Glu	-1.63750138895491
1	79	Pro	Gly	-2.0736022152677
1	79	Pro	His	-2.15577553577074
1	79	Pro	Ile	-1.97520551574243
1	79	Pro	Leu	-0.839171717382571
1	79	Pro	Lys	-1.75611916970194
1	79	Pro	Met	-1.70962001744219
1	79	Pro	Phe	-1.93714273989874
1	79	Pro	Pro	0.000112752959037252
1	79	Pro	Ser	-0.977079231498294
1	79	Pro	Thr	NA
1	79	Pro	Trp	-1.97824953892259
1	79	Pro	Tyr	-1.87203281377926
1	79	Pro	Val	-0.642597772507847
1	80	Ser	***	-1.54679352019997
1	80	Ser	Ala	-0.130886817502547
1	80	Ser	Arg	-0.58182015937566
1	80	Ser	Asn	NA
1	80	Ser	Asp	-1.75796053741125
1	80	Ser	Cys	NA
1	80	Ser	Gln	-0.679407962428068
1	80	Ser	Glu	-1.00060757552261
1	80	Ser	Gly	NA
1	80	Ser	His	-1.17249621448395
1	80	Ser	Ile	NA
1	80	Ser	Leu	-1.80918359076172
1	80	Ser	Lys	-1.06938771239908
1	80	Ser	Met	-1.58154050952222
1	80	Ser	Phe	-1.83917284054846
1	80	Ser	Pro	-2.04156634360623
1	80	Ser	Ser	-0.000238203218627404
1	80	Ser	Thr	-0.29796950549833
1	80	Ser	Trp	-1.37695534500806
1	80	Ser	Tyr	-0.473812972016543
1	80	Ser	Val	-0.210355492691895
1	81	Gly	***	-1.59343809548186
1	81	Gly	Ala	-0.911109274134516
1	81	Gly	Arg	-1.84917738660459
1	81	Gly	Asn	-1.83709649667405
1	81	Gly	Asp	NA
1	81	Gly	Cys	NA
1	81	Gly	Gln	-1.4497831688934
1	81	Gly	Glu	-2.15195940998076
1	81	Gly	Gly	0.000224293574449764
1	81	Gly	His	-1.9856750038263
1	81	Gly	Ile	-2.07234597272954
1	81	Gly	Leu	-2.414861987209
1	81	Gly	Lys	-1.92764968121952
1	81	Gly	Met	-1.8110559192506
1	81	Gly	Phe	-1.8490137771821
1	81	Gly	Pro	-2.24524566789532
1	81	Gly	Ser	-0.69361315895763
1	81	Gly	Thr	-2.26071035100094
1	81	Gly	Trp	-1.67254752475955
1	81	Gly	Tyr	-1.81357363188075
1	81	Gly	Val	-0.68958901321402
1	82	Tyr	***	-0.708937322687355
1	82	Tyr	Ala	-1.90821133540368
1	82	Tyr	Arg	-2.28656072993623
1	82	Tyr	Asn	-1.01511334138651
1	82	Tyr	Asp	-0.769986346631775
1	82	Tyr	Cys	0.0121796209248831
1	82	Tyr	Gln	-1.88709470517105
1	82	Tyr	Glu	-2.12290935140779
1	82	Tyr	Gly	-2.03010889671675
1	82	Tyr	His	-0.265532084656913
1	82	Tyr	Ile	-1.89994963769468
1	82	Tyr	Leu	-2.228191399984
1	82	Tyr	Lys	-2.03371568815318
1	82	Tyr	Met	-1.84134741796672
1	82	Tyr	Phe	-1.35506866451332
1	82	Tyr	Pro	-2.25581354052848
1	82	Tyr	Ser	-1.09632474061692
1	82	Tyr	Thr	-1.71328113439657
1	82	Tyr	Trp	-1.87653363724714
1	82	Tyr	Tyr	0.00052130610740234
1	82	Tyr	Val	-2.12306638445619
1	83	Ala	***	-1.4358691453918
1	83	Ala	Ala	-1.01934750890177e-05
1	83	Ala	Arg	-2.25025561828299
1	83	Ala	Asn	-1.56190351960733
1	83	Ala	Asp	NA
1	83	Ala	Cys	-1.66383512321666
1	83	Ala	Gln	-0.822556846358545
1	83	Ala	Glu	NA
1	83	Ala	Gly	0.0743712827241749
1	83	Ala	His	-1.86023530772647
1	83	Ala	Ile	-1.86079744277352
1	83	Ala	Leu	-1.84636108568222
1	83	Ala	Lys	-1.87717847050621
1	83	Ala	Met	-1.50100075292304
1	83	Ala	Phe	-1.82480399717964
1	83	Ala	Pro	-1.11557960890944
1	83	Ala	Ser	NA
1	83	Ala	Thr	NA
1	83	Ala	Trp	-1.71555457625049
1	83	Ala	Tyr	-1.64093518996449
1	83	Ala	Val	NA
1	84	Gln	***	-0.683530144061728
1	84	Gln	Ala	-2.27660861683794
1	84	Gln	Arg	-0.781771256685411
1	84	Gln	Asn	-1.67282563026117
1	84	Gln	Asp	-2.0219710983662
1	84	Gln	Cys	-1.83866903260212
1	84	Gln	Gln	6.02036927384648e-05
1	84	Gln	Glu	-1.3210036373666
1	84	Gln	Gly	-1.16675996356483
1	84	Gln	His	-1.00780004474161
1	84	Gln	Ile	-1.89600558915703
1	84	Gln	Leu	-1.70956303858997
1	84	Gln	Lys	NA
1	84	Gln	Met	-1.90765380991907
1	84	Gln	Phe	-1.77018506296675
1	84	Gln	Pro	-1.19717347661514
1	84	Gln	Ser	-1.1439307753677
1	84	Gln	Thr	-2.23867741672802
1	84	Gln	Trp	-2.10178035845299
1	84	Gln	Tyr	-1.5128725966861
1	84	Gln	Val	-2.16077366215364
1	85	Thr	***	-2.28315814755512
1	85	Thr	Ala	-0.288230789893243
1	85	Thr	Arg	-1.21101978772453
1	85	Thr	Asn	-1.75084031785394
1	85	Thr	Asp	-1.48175433206962
1	85	Thr	Cys	-0.836823935117992
1	85	Thr	Gln	-1.7696544773029
1	85	Thr	Glu	-1.38016084720515
1	85	Thr	Gly	-1.18273273523328
1	85	Thr	His	-1.18002138527648
1	85	Thr	Ile	NA
1	85	Thr	Leu	-0.888668498603153
1	85	Thr	Lys	NA
1	85	Thr	Met	-1.36966182625374
1	85	Thr	Phe	-1.63806352400195
1	85	Thr	Pro	-0.690526143526624
1	85	Thr	Ser	-0.493664465907855
1	85	Thr	Thr	-0.000125421023163739
1	85	Thr	Trp	-1.44085351930886
1	85	Thr	Tyr	-1.81415478305764
1	85	Thr	Val	-1.83829878987523
1	86	Asp	***	-1.41452458058651
1	86	Asp	Ala	-0.719837843934804
1	86	Asp	Arg	-1.02945959782933
1	86	Asp	Asn	NA
1	86	Asp	Asp	-0.000456389348087651
1	86	Asp	Cys	-0.59353560059478
1	86	Asp	Gln	-0.23255408760399
1	86	Asp	Glu	0.0672409559542212
1	86	Asp	Gly	-0.108949694785136
1	86	Asp	His	NA
1	86	Asp	Ile	-1.67756018668863
1	86	Asp	Leu	-0.855989171436273
1	86	Asp	Lys	-1.44828093725431
1	86	Asp	Met	-1.19940921362912
1	86	Asp	Phe	-1.19693747243006
1	86	Asp	Pro	-1.68225372134129
1	86	Asp	Ser	-0.957198158570955
1	86	Asp	Thr	-0.369784553420014
1	86	Asp	Trp	-1.63494461322705
1	86	Asp	Tyr	NA
1	86	Asp	Val	-1.15939773682887
1	87	Cys	***	-0.278886739170755
1	87	Cys	Ala	-0.791184062506117
1	87	Cys	Arg	-0.389321742690542
1	87	Cys	Asn	-1.22629701455018
1	87	Cys	Asp	-1.71640432103772
1	87	Cys	Cys	0.000224458161901172
1	87	Cys	Gln	-1.73412844011047
1	87	Cys	Glu	-1.69997075725906
1	87	Cys	Gly	-0.93880019829394
1	87	Cys	His	-1.81623565283875
1	87	Cys	Ile	-1.67819366539831
1	87	Cys	Leu	-2.01459270642805
1	87	Cys	Lys	-1.84753144272728
1	87	Cys	Met	-1.85500259088739
1	87	Cys	Phe	NA
1	87	Cys	Pro	-1.96032836306619
1	87	Cys	Ser	-0.770693651296228
1	87	Cys	Thr	-1.34112493063832
1	87	Cys	Trp	-0.787171289887352
1	87	Cys	Tyr	-0.718105611722715
1	87	Cys	Val	-1.49604441669977
1	88	Val	***	-1.79736716236705
1	88	Val	Ala	0.145364435069871
1	88	Val	Arg	-1.75395846052596
1	88	Val	Asn	-1.7247019215832
1	88	Val	Asp	-1.81415478305764
1	88	Val	Cys	0.168116449981933
1	88	Val	Gln	-1.97385562592515
1	88	Val	Glu	-0.970382768500338
1	88	Val	Gly	-1.13602780493278
1	88	Val	His	-1.95685459373221
1	88	Val	Ile	NA
1	88	Val	Leu	-0.356847453834209
1	88	Val	Lys	-1.88524786135026
1	88	Val	Met	-1.16461351445909
1	88	Val	Phe	-1.56351033674932
1	88	Val	Pro	-2.02182435782073
1	88	Val	Ser	-1.56714708455302
1	88	Val	Thr	-1.06843709567069
1	88	Val	Trp	-1.51909646104884
1	88	Val	Tyr	-1.50459175317915
1	88	Val	Val	-6.11983727188164e-05
1	89	Leu	***	-1.18537639030248
1	89	Leu	Ala	-1.70200182480406
1	89	Leu	Arg	-1.71839633034964
1	89	Leu	Asn	-1.75084031785394
1	89	Leu	Asp	-1.9501985813225
1	89	Leu	Cys	-1.45089279826861
1	89	Leu	Gln	NA
1	89	Leu	Glu	-1.83966993885746
1	89	Leu	Gly	-1.83006875290739
1	89	Leu	His	-1.90177387522652
1	89	Leu	Ile	-0.70972030989448
1	89	Leu	Leu	8.37170436104385e-05
1	89	Leu	Lys	-2.1029503223046
1	89	Leu	Met	-0.784661321199118
1	89	Leu	Phe	NA
1	89	Leu	Pro	-1.90123431132458
1	89	Leu	Ser	-0.454458540605027
1	89	Leu	Thr	-1.63832674412717
1	89	Leu	Trp	-1.33534333453888
1	89	Leu	Tyr	-1.60834460660262
1	89	Leu	Val	-0.747215406489861
1	90	Glu	***	NA
1	90	Glu	Ala	-1.20972030989448
1	90	Glu	Arg	-1.8792369410764
1	90	Glu	Asn	-1.83818853486054
1	90	Glu	Asp	-0.727115884256945
1	90	Glu	Cys	-1.55610263301337
1	90	Glu	Gln	NA
1	90	Glu	Glu	-0.000182634069758316
1	90	Glu	Gly	-0.322854449962581
1	90	Glu	His	-1.74728678049707
1	90	Glu	Ile	-1.81514699255193
1	90	Glu	Leu	-2.22989605950826
1	90	Glu	Lys	NA
1	90	Glu	Met	-1.8893688858418
1	90	Glu	Phe	-2.0158598881493
1	90	Glu	Pro	-1.42934875187381
1	90	Glu	Ser	-1.85092941431678
1	90	Glu	Thr	-2.12992073713192
1	90	Glu	Trp	-1.81246458925855
1	90	Glu	Tyr	NA
1	90	Glu	Val	-1.14182197779623
1	91	Ala	***	-1.33063190164419
1	91	Ala	Ala	-0.00146984813563487
1	91	Ala	Arg	-1.86420578182942
1	91	Ala	Asn	-2.00739977184953
1	91	Ala	Asp	-1.56216696795538
1	91	Ala	Cys	-0.584288616795355
1	91	Ala	Gln	-1.86108040462601
1	91	Ala	Glu	NA
1	91	Ala	Gly	-0.523927572436445
1	91	Ala	His	-2.11069006245132
1	91	Ala	Ile	-1.39535294981332
1	91	Ala	Leu	-1.44625242940998
1	91	Ala	Lys	-2.24382835341753
1	91	Ala	Met	-1.69912566035951
1	91	Ala	Phe	-1.55708507762739
1	91	Ala	Pro	-1.77151003056727
1	91	Ala	Ser	NA
1	91	Ala	Thr	NA
1	91	Ala	Trp	-1.68567343360644
1	91	Ala	Tyr	-1.75076273263655
1	91	Ala	Val	NA
1	92	Met	***	-1.6902612768793
1	92	Met	Ala	-1.61359834460899
1	92	Met	Arg	-1.32520024253122
1	92	Met	Asn	-1.55712733217691
1	92	Met	Asp	-2.07739621783222
1	92	Met	Cys	-0.682253721341285
1	92	Met	Gln	-1.64648457181409
1	92	Met	Glu	-1.8593110286873
1	92	Met	Gly	-1.97036038841396
1	92	Met	His	-1.68890404852591
1	92	Met	Ile	NA
1	92	Met	Leu	-0.770072761327487
1	92	Met	Lys	NA
1	92	Met	Met	-0.00223192498642848
1	92	Met	Phe	-1.51143459359457
1	92	Met	Pro	-1.90290045544364
1	92	Met	Ser	-1.80996334933019
1	92	Met	Thr	NA
1	92	Met	Trp	-1.68567343360644
1	92	Met	Tyr	-1.71197691703499
1	92	Met	Val	0.0191905192416034
1	93	Ala	***	-1.86038590777374
1	93	Ala	Ala	-0.0024448126349857
1	93	Ala	Arg	-0.966862297523282
1	93	Ala	Asn	-1.05573088208483
1	93	Ala	Asp	NA
1	93	Ala	Cys	NA
1	93	Ala	Gln	-0.829243453851858
1	93	Ala	Glu	-1.20182317630286
1	93	Ala	Gly	NA
1	93	Ala	His	NA
1	93	Ala	Ile	-1.07474905879826
1	93	Ala	Leu	-0.806735147949254
1	93	Ala	Lys	-0.920852977974552
1	93	Ala	Met	-1.28071112819974
1	93	Ala	Phe	NA
1	93	Ala	Pro	-1.52076689847315
1	93	Ala	Ser	NA
1	93	Ala	Thr	-0.312651148046903
1	93	Ala	Trp	-0.751261334897842
1	93	Ala	Tyr	-0.783409102517789
1	93	Ala	Val	NA
2	94	Phe	***	-1.70379801520867
2	94	Phe	Ala	-0.787922067281195
2	94	Phe	Arg	-0.358915115294895
2	94	Phe	Asn	-0.956197541619618
2	94	Phe	Asp	-1.51548970248133
2	94	Phe	Cys	-1.38365088039446
2	94	Phe	Gln	0.115521631040096
2	94	Phe	Glu	NA
2	94	Phe	Gly	-1.34123110831675
2	94	Phe	His	-1.15253755806959
2	94	Phe	Ile	NA
2	94	Phe	Leu	NA
2	94	Phe	Lys	-1.05406828958261
2	94	Phe	Met	-0.989213719479917
2	94	Phe	Phe	0.000148867586546521
2	94	Phe	Pro	-2.04573419992592
2	94	Phe	Ser	-0.565983542480396
2	94	Phe	Thr	-1.05471312284167
2	94	Phe	Trp	-0.529282986321934
2	94	Phe	Tyr	-0.0864060991719445
2	94	Phe	Val	NA
2	95	Leu	***	-2.24681265777962
2	95	Leu	Ala	-1.36159962367957
2	95	Leu	Arg	-1.13510574794577
2	95	Leu	Asn	-1.856634904903
2	95	Leu	Asp	-2.03352171179853
2	95	Leu	Cys	-1.60258144302356
2	95	Leu	Gln	-1.75157070268033
2	95	Leu	Glu	-1.88712184041773
2	95	Leu	Gly	-1.86316675692413
2	95	Leu	His	-1.13049837839192
2	95	Leu	Ile	NA
2	95	Leu	Leu	0.000588912049912493
2	95	Leu	Lys	-1.83797397252689
2	95	Leu	Met	-0.299747468880973
2	95	Leu	Phe	NA
2	95	Leu	Pro	NA
2	95	Leu	Ser	-2.07233138114186
2	95	Leu	Thr	-1.78188321945162
2	95	Leu	Trp	-1.95982900157678
2	95	Leu	Tyr	NA
2	95	Leu	Val	-1.56837026081556
2	96	Glu	***	NA
2	96	Glu	Ala	-0.295406580898208
2	96	Glu	Arg	-1.39557311984363
2	96	Glu	Asn	-0.991663541511472
2	96	Glu	Asp	NA
2	96	Glu	Cys	-0.698310875299188
2	96	Glu	Gln	NA
2	96	Glu	Glu	0.000247890732934046
2	96	Glu	Gly	NA
2	96	Glu	His	-1.33347203002814
2	96	Glu	Ile	-0.936865318418397
2	96	Glu	Leu	-1.10318866210473
2	96	Glu	Lys	NA
2	96	Glu	Met	NA
2	96	Glu	Phe	NA
2	96	Glu	Pro	NA
2	96	Glu	Ser	-1.16110054457303
2	96	Glu	Thr	-1.18264058981962
2	96	Glu	Trp	-1.75570901892086
2	96	Glu	Tyr	-1.421615743254
2	96	Glu	Val	-0.850174470592027
2	97	Glu	***	NA
2	97	Glu	Ala	-0.523406670272025
2	97	Glu	Arg	-0.733796255992398
2	97	Glu	Asn	-0.763817325298769
2	97	Glu	Asp	-0.170501955838863
2	97	Glu	Cys	-1.29522597625972
2	97	Glu	Gln	-0.418325052734909
2	97	Glu	Glu	-0.000526294250495321
2	97	Glu	Gly	-0.1686141941927
2	97	Glu	His	-0.0493256778424007
2	97	Glu	Ile	-0.354041259837567
2	97	Glu	Leu	-0.170460527620364
2	97	Glu	Lys	-0.322906103790727
2	97	Glu	Met	-0.0682217484109661
2	97	Glu	Phe	-1.18209704199902
2	97	Glu	Pro	-1.20862725554445
2	97	Glu	Ser	-0.679970833766482
2	97	Glu	Thr	-0.180730422807817
2	97	Glu	Trp	-0.508082167601683
2	97	Glu	Tyr	-0.606896632104242
2	97	Glu	Val	-0.357820718128801
2	98	Ser	***	-1.69071311528528
2	98	Ser	Ala	-0.781853153695255
2	98	Ser	Arg	-1.67258605790429
2	98	Ser	Asn	0.281853052806621
2	98	Ser	Asp	NA
2	98	Ser	Cys	-0.960917467768791
2	98	Ser	Gln	-1.53001685497136
2	98	Ser	Glu	-1.95629742659658
2	98	Ser	Gly	-0.513899744622088
2	98	Ser	His	-0.680055129799686
2	98	Ser	Ile	-1.07767517238153
2	98	Ser	Leu	-1.62854729397167
2	98	Ser	Lys	-1.10099796739788
2	98	Ser	Met	-0.304940252178885
2	98	Ser	Phe	-0.186099868524386
2	98	Ser	Pro	-0.439606522016689
2	98	Ser	Ser	-0.000303539290342157
2	98	Ser	Thr	-0.176087880195492
2	98	Ser	Trp	-1.23365121172165
2	98	Ser	Tyr	NA
2	98	Ser	Val	-1.01942220543639
2	99	His	***	-1.93993936692853
2	99	His	Ala	-1.82396920201991
2	99	His	Arg	NA
2	99	His	Asn	NA
2	99	His	Asp	-1.66925907824137
2	99	His	Cys	-1.46213054023702
2	99	His	Gln	-0.724455299778518
2	99	His	Glu	-1.58273914458622
2	99	His	Gly	-2.0340170878922
2	99	His	His	-0.000402340887101834
2	99	His	Ile	-1.95221677212105
2	99	His	Leu	-1.36797151337168
2	99	His	Lys	-1.60685062145867
2	99	His	Met	-1.59127195057788
2	99	His	Phe	-1.74315175155771
2	99	His	Pro	-0.844580674888631
2	99	His	Ser	-1.72583606309826
2	99	His	Thr	-1.65908940082141
2	99	His	Trp	-1.34602846232406
2	99	His	Tyr	-0.521121781302055
2	99	His	Val	-1.65779606887962
2	100	Pro	***	-1.39938818456897
2	100	Pro	Ala	-0.805242218729133
2	100	Pro	Arg	-0.819153765690296
2	100	Pro	Asn	-0.817445700576103
2	100	Pro	Asp	-1.27239733649698
2	100	Pro	Cys	NA
2	100	Pro	Gln	-0.788714640373385
2	100	Pro	Glu	-1.07052133948438
2	100	Pro	Gly	-1.24662634965167
2	100	Pro	His	NA
2	100	Pro	Ile	-0.917312389134032
2	100	Pro	Leu	-0.802433428276268
2	100	Pro	Lys	-1.03100681935131
2	100	Pro	Met	-1.17390183390493
2	100	Pro	Phe	-1.34017879637848
2	100	Pro	Pro	9.62781760625831e-05
2	100	Pro	Ser	NA
2	100	Pro	Thr	NA
2	100	Pro	Trp	-1.44444423609065
2	100	Pro	Tyr	NA
2	100	Pro	Val	-0.837355328349602
2	101	Gly	***	-2.21521604833171
2	101	Gly	Ala	-0.444055953698537
2	101	Gly	Arg	-1.54774975039022
2	101	Gly	Asn	-0.901160004304641
2	101	Gly	Asp	NA
2	101	Gly	Cys	NA
2	101	Gly	Gln	-1.07992096226951
2	101	Gly	Glu	-1.05170685353028
2	101	Gly	Gly	0.000292263075034728
2	101	Gly	His	-1.23535102426965
2	101	Gly	Ile	-1.52901414639133
2	101	Gly	Leu	-0.916797531482441
2	101	Gly	Lys	-1.48413166829353
2	101	Gly	Met	-0.431056480852507
2	101	Gly	Phe	-1.04265155979473
2	101	Gly	Pro	-2.25883824620274
2	101	Gly	Ser	NA
2	101	Gly	Thr	-0.832445244958454
2	101	Gly	Trp	-1.76242418643643
2	101	Gly	Tyr	-0.832496036585611
2	101	Gly	Val	NA
2	102	Ile	***	-1.63104143865208
2	102	Ile	Ala	-2.08122560421678
2	102	Ile	Arg	-2.10942694308559
2	102	Ile	Asn	-1.24934014337818
2	102	Ile	Asp	-2.07385180590721
2	102	Ile	Cys	-1.30145282195331
2	102	Ile	Gln	-1.9716236774851
2	102	Ile	Glu	-1.91906948367946
2	102	Ile	Gly	-2.28080465105695
2	102	Ile	His	-1.88173532164375
2	102	Ile	Ile	0.000630282331947614
2	102	Ile	Leu	-0.111300325435485
2	102	Ile	Lys	-2.05911991264123
2	102	Ile	Met	-0.374323263916595
2	102	Ile	Phe	-1.09242969290254
2	102	Ile	Pro	-2.34687724895551
2	102	Ile	Ser	-1.87385491033221
2	102	Ile	Thr	-0.863363084050993
2	102	Ile	Trp	-2.27270775863303
2	102	Ile	Tyr	-1.96179687559465
2	102	Ile	Val	-0.159337805025873
2	103	Phe	***	-1.93681798766387
2	103	Phe	Ala	-2.23865085518084
2	103	Phe	Arg	-2.34664350794031
2	103	Phe	Asn	-2.03619814349509
2	103	Phe	Asp	-1.91186508195829
2	103	Phe	Cys	-0.83419706322576
2	103	Phe	Gln	-1.80508825666555
2	103	Phe	Glu	-1.72168766502283
2	103	Phe	Gly	-2.44816002301592
2	103	Phe	His	-2.15013316741757
2	103	Phe	Ile	NA
2	103	Phe	Leu	-0.633404877319212
2	103	Phe	Lys	-1.90445063724649
2	103	Phe	Met	NA
2	103	Phe	Phe	0.000814847752014663
2	103	Phe	Pro	-2.02229092687437
2	103	Phe	Ser	-0.830769548186558
2	103	Phe	Thr	-2.23598002415519
2	103	Phe	Trp	-1.06804979646946
2	103	Phe	Tyr	0.236183089826673
2	103	Phe	Val	-0.937271086084778
2	104	Glu	***	NA
2	104	Glu	Ala	-0.518265430727413
2	104	Glu	Arg	-1.53336167701956
2	104	Glu	Asn	-1.28605028564638
2	104	Glu	Asp	NA
2	104	Glu	Cys	-0.464203548859881
2	104	Glu	Gln	NA
2	104	Glu	Glu	0.000306060647000652
2	104	Glu	Gly	NA
2	104	Glu	His	-1.27486628481865
2	104	Glu	Ile	-0.344743827043224
2	104	Glu	Leu	-0.280338662014856
2	104	Glu	Lys	NA
2	104	Glu	Met	-0.301551447359582
2	104	Glu	Phe	-0.97425544954862
2	104	Glu	Pro	-0.973403951788156
2	104	Glu	Ser	-0.934207704534584
2	104	Glu	Thr	-0.878143182509657
2	104	Glu	Trp	-0.937367651082127
2	104	Glu	Tyr	-0.550107169256314
2	104	Glu	Val	-0.556567114453089
2	105	Thr	***	-2.11074853754358
2	105	Thr	Ala	0.0718556648024355
2	105	Thr	Arg	0.519811527568661
2	105	Thr	Asn	NA
2	105	Thr	Asp	-1.02279784640675
2	105	Thr	Cys	-0.446330518488383
2	105	Thr	Gln	-0.662319332634897
2	105	Thr	Glu	-0.974333890261844
2	105	Thr	Gly	-0.220014800065124
2	105	Thr	His	-0.338103758708399
2	105	Thr	Ile	NA
2	105	Thr	Leu	-0.801380474562216
2	105	Thr	Lys	-1.44875762903815
2	105	Thr	Met	-1.39044059430879
2	105	Thr	Phe	-1.56083657208119
2	105	Thr	Pro	-1.64384413513575
2	105	Thr	Ser	0.33009765696367
2	105	Thr	Thr	-0.00147305018868581
2	105	Thr	Trp	-1.74098957545066
2	105	Thr	Tyr	-1.26583589509305
2	105	Thr	Val	-0.659995197311303
2	106	Ser	***	NA
2	106	Ser	Ala	0.262026420530541
2	106	Ser	Arg	-1.93138958750674
2	106	Ser	Asn	-1.79419781484967
2	106	Ser	Asp	-2.15955959247307
2	106	Ser	Cys	-0.0522125647542
2	106	Ser	Gln	-2.05235205243109
2	106	Ser	Glu	-2.03688676067852
2	106	Ser	Gly	-0.79793781855111
2	106	Ser	His	-1.8878472923892
2	106	Ser	Ile	NA
2	106	Ser	Leu	-0.779009798780714
2	106	Ser	Lys	-1.6354435376288
2	106	Ser	Met	-1.97028907390535
2	106	Ser	Phe	-1.92015063005855
2	106	Ser	Pro	NA
2	106	Ser	Ser	7.75294488255641e-05
2	106	Ser	Thr	-0.382304355898963
2	106	Ser	Trp	-1.38569088142753
2	106	Ser	Tyr	-1.85459387655007
2	106	Ser	Val	-0.541468333809957
2	107	Cys	***	-1.11245355066089
2	107	Cys	Ala	-0.818581756204653
2	107	Cys	Arg	-0.931652868066859
2	107	Cys	Asn	-1.12484888809383
2	107	Cys	Asp	-1.43415029082818
2	107	Cys	Cys	0.000401001184047816
2	107	Cys	Gln	-1.69949145603162
2	107	Cys	Glu	-1.78989694216869
2	107	Cys	Gly	-1.37352030948618
2	107	Cys	His	-1.87589593868513
2	107	Cys	Ile	-1.37837653038497
2	107	Cys	Leu	-1.25894909766613
2	107	Cys	Lys	-1.46213054023702
2	107	Cys	Met	-1.780244364571
2	107	Cys	Phe	NA
2	107	Cys	Pro	-2.04523066958417
2	107	Cys	Ser	-0.32295220104663
2	107	Cys	Thr	-1.83048704747847
2	107	Cys	Trp	-1.46226260491485
2	107	Cys	Tyr	NA
2	107	Cys	Val	-1.31810472154006
2	108	Leu	***	-1.89375688137601
2	108	Leu	Ala	-0.271669021059657
2	108	Leu	Arg	0.501808819521567
2	108	Leu	Asn	0.290559183206342
2	108	Leu	Asp	-1.70649075243609
2	108	Leu	Cys	-0.0210023567065281
2	108	Leu	Gln	0.381887164688053
2	108	Leu	Glu	-1.43847774828133
2	108	Leu	Gly	-0.0414398488328349
2	108	Leu	His	-0.17315388762247
2	108	Leu	Ile	NA
2	108	Leu	Leu	-0.00223074948278353
2	108	Leu	Lys	-1.08551509211469
2	108	Leu	Met	-0.37642200844992
2	108	Leu	Phe	NA
2	108	Leu	Pro	NA
2	108	Leu	Ser	-0.093408258079167
2	108	Leu	Thr	-0.167024584366855
2	108	Leu	Trp	-0.325434692841305
2	108	Leu	Tyr	1.10658666247271
2	108	Leu	Val	-0.806948197181004
2	109	Glu	***	NA
2	109	Glu	Ala	-1.10966069471511
2	109	Glu	Arg	-1.88453953508131
2	109	Glu	Asn	-1.56686589075703
2	109	Glu	Asp	-0.939995696809736
2	109	Glu	Cys	-1.39938818456897
2	109	Glu	Gln	-1.2479956409867
2	109	Glu	Glu	0.000399903636851706
2	109	Glu	Gly	NA
2	109	Glu	His	NA
2	109	Glu	Ile	-1.92138048781095
2	109	Glu	Leu	-1.89792117741955
2	109	Glu	Lys	NA
2	109	Glu	Met	-1.89430731864488
2	109	Glu	Phe	-1.09292766923509
2	109	Glu	Pro	-1.82405058086702
2	109	Glu	Ser	-1.25914824017884
2	109	Glu	Thr	-1.55410211005177
2	109	Glu	Trp	-1.13781675514103
2	109	Glu	Tyr	-1.16217460014426
2	109	Glu	Val	-1.31168406999491
2	110	Thr	***	-1.35050588365052
2	110	Thr	Ala	NA
2	110	Thr	Arg	-1.18961615498058
2	110	Thr	Asn	-1.19650009025746
2	110	Thr	Asp	-1.71814694719338
2	110	Thr	Cys	-0.445903788996289
2	110	Thr	Gln	NA
2	110	Thr	Glu	-1.79083901410597
2	110	Thr	Gly	-1.13833425157442
2	110	Thr	His	-1.49322873070714
2	110	Thr	Ile	-1.23161448377244
2	110	Thr	Leu	-1.64641634753576
2	110	Thr	Lys	NA
2	110	Thr	Met	NA
2	110	Thr	Phe	-1.28355909401991
2	110	Thr	Pro	-0.84491344875022
2	110	Thr	Ser	-0.857930670337445
2	110	Thr	Thr	-0.000271843128174094
2	110	Thr	Trp	-1.73423310767105
2	110	Thr	Tyr	-2.49316781918568
2	110	Thr	Val	-0.747216996693672
2	111	Met	***	-2.37498036451812
2	111	Met	Ala	-1.45862528102053
2	111	Met	Arg	-0.597898890808391
2	111	Met	Asn	-1.91186508195829
2	111	Met	Asp	-1.85002765274758
2	111	Met	Cys	-1.01308772134087
2	111	Met	Gln	-1.75107630107763
2	111	Met	Glu	-1.89658558433063
2	111	Met	Gly	-1.70147949023804
2	111	Met	His	-1.44192715414873
2	111	Met	Ile	NA
2	111	Met	Leu	0.248799573750907
2	111	Met	Lys	-0.241025692473717
2	111	Met	Met	0.000190207002997981
2	111	Met	Phe	-1.37558918838339
2	111	Met	Pro	-2.18462592387983
2	111	Met	Ser	-1.46041161231765
2	111	Met	Thr	-0.727176407532679
2	111	Met	Trp	-1.39891937645858
2	111	Met	Tyr	-1.58007443141299
2	111	Met	Val	-0.14326875521373
2	112	Glu	***	NA
2	112	Glu	Ala	0.394876234797824
2	112	Glu	Arg	-1.78081736252489
2	112	Glu	Asn	0.088440546846373
2	112	Glu	Asp	NA
2	112	Glu	Cys	-0.108450440569031
2	112	Glu	Gln	-0.227037010158104
2	112	Glu	Glu	-0.00129125776876888
2	112	Glu	Gly	NA
2	112	Glu	His	-1.30523617368414
2	112	Glu	Ile	-0.800510376731185
2	112	Glu	Leu	-1.47214933186582
2	112	Glu	Lys	-0.516062426786855
2	112	Glu	Met	-0.466594613897378
2	112	Glu	Phe	-1.89785910979845
2	112	Glu	Pro	-2.2664766748437
2	112	Glu	Ser	0.0934192044047281
2	112	Glu	Thr	-0.948413208028036
2	112	Glu	Trp	-1.13318538750896
2	112	Glu	Tyr	-1.12181007639609
2	112	Glu	Val	-0.499994343136987
2	113	Val	***	-1.85576369970211
2	113	Val	Ala	0.30243675413752
2	113	Val	Arg	-0.633905785580794
2	113	Val	Asn	-0.251248391082157
2	113	Val	Asp	-1.05260069834431
2	113	Val	Cys	0.792115334868321
2	113	Val	Gln	-0.614182596926166
2	113	Val	Glu	-0.894728609940653
2	113	Val	Gly	-1.11969424868911
2	113	Val	His	-0.183692427696793
2	113	Val	Ile	NA
2	113	Val	Leu	-0.105693998988407
2	113	Val	Lys	-0.443966367783501
2	113	Val	Met	-0.346924179044999
2	113	Val	Phe	NA
2	113	Val	Pro	-1.9942121903472
2	113	Val	Ser	-0.0250521075712352
2	113	Val	Thr	-0.355046625118224
2	113	Val	Trp	-0.522271212577289
2	113	Val	Tyr	0.0765083485737128
2	113	Val	Val	-0.000483149407871935
2	114	Val	***	-1.59407858740528
2	114	Val	Ala	-0.467111393973637
2	114	Val	Arg	-2.39522532142677
2	114	Val	Asn	-1.79606022850494
2	114	Val	Asp	-1.76111021181867
2	114	Val	Cys	-0.379224466878848
2	114	Val	Gln	-1.99377016975487
2	114	Val	Glu	-2.04528110150501
2	114	Val	Gly	-1.59695280230941
2	114	Val	His	-1.7880772872993
2	114	Val	Ile	NA
2	114	Val	Leu	-0.735231139881793
2	114	Val	Lys	-1.33772162242185
2	114	Val	Met	-1.14937632468237
2	114	Val	Phe	NA
2	114	Val	Pro	-2.21605728915402
2	114	Val	Ser	-1.67054536514026
2	114	Val	Thr	-0.534237446769348
2	114	Val	Trp	-1.64094122977953
2	114	Val	Tyr	-1.47589907945751
2	114	Val	Val	0.000353036677136326
2	115	Gln	***	-0.543555270647082
2	115	Gln	Ala	-1.25784675466099
2	115	Gln	Arg	NA
2	115	Gln	Asn	-1.4670346959773
2	115	Gln	Asp	-1.77785352003209
2	115	Gln	Cys	-1.2839947658669
2	115	Gln	Gln	-0.000328370763835664
2	115	Gln	Glu	-0.977040355846078
2	115	Gln	Gly	-2.01000269047899
2	115	Gln	His	NA
2	115	Gln	Ile	-1.45537925829628
2	115	Gln	Leu	-1.21819342376668
2	115	Gln	Lys	NA
2	115	Gln	Met	-1.12972936673901
2	115	Gln	Phe	-2.04110334444695
2	115	Gln	Pro	-1.32166526052785
2	115	Gln	Ser	-1.33526057854718
2	115	Gln	Thr	-1.33277049082135
2	115	Gln	Trp	-1.97465134064111
2	115	Gln	Tyr	-1.47118301916326
2	115	Gln	Val	-1.86908997019473
2	116	Gln	***	NA
2	116	Gln	Ala	0.407468982998412
2	116	Gln	Arg	-0.237187041055326
2	116	Gln	Asn	-0.928426999184677
2	116	Gln	Asp	-1.63433693551665
2	116	Gln	Cys	0.32245836106709
2	116	Gln	Gln	-0.00279644696915568
2	116	Gln	Glu	NA
2	116	Gln	Gly	0.368411557356593
2	116	Gln	His	-0.346065068679169
2	116	Gln	Ile	-0.171176100530449
2	116	Gln	Leu	-0.13102551935659
2	116	Gln	Lys	NA
2	116	Gln	Met	0.729528670986749
2	116	Gln	Phe	-0.357819441303661
2	116	Gln	Pro	-1.27367633893163
2	116	Gln	Ser	0.291778723875871
2	116	Gln	Thr	0.481670559356256
2	116	Gln	Trp	-1.34759365151973
2	116	Gln	Tyr	-0.37506850710769
2	116	Gln	Val	0.474337686322646
2	117	Thr	***	-1.53163176755303
2	117	Thr	Ala	-0.142779745274918
2	117	Thr	Arg	-0.805053050832418
2	117	Thr	Asn	NA
2	117	Thr	Asp	-1.4177429677443
2	117	Thr	Cys	-0.211050819913624
2	117	Thr	Gln	-0.916180248032385
2	117	Thr	Glu	-1.02240978517232
2	117	Thr	Gly	-0.628524921300658
2	117	Thr	His	-1.29850931886396
2	117	Thr	Ile	NA
2	117	Thr	Leu	-1.24047475239024
2	117	Thr	Lys	NA
2	117	Thr	Met	-1.39240548894251
2	117	Thr	Phe	-1.76736496986356
2	117	Thr	Pro	-0.80992234757332
2	117	Thr	Ser	-0.475039757774066
2	117	Thr	Thr	0.0002733855814005
2	117	Thr	Trp	-2.15592284146826
2	117	Thr	Tyr	-2.29757345582003
2	117	Thr	Val	-0.62972936673901
2	118	Arg	***	NA
2	118	Arg	Ala	-1.51203554551747
2	118	Arg	Arg	-0.000221757433472374
2	118	Arg	Asn	NA
2	118	Arg	Asp	-1.82711434768028
2	118	Arg	Cys	NA
2	118	Arg	Gln	NA
2	118	Arg	Glu	-1.34155660903117
2	118	Arg	Gly	-1.98413166829353
2	118	Arg	His	-1.69288627243258
2	118	Arg	Ile	NA
2	118	Arg	Leu	NA
2	118	Arg	Lys	-1.83307981319379
2	118	Arg	Met	-1.4481404155326
2	118	Arg	Phe	-0.733048861152461
2	118	Arg	Pro	-2.02144159635273
2	118	Arg	Ser	-2.09405141247118
2	118	Arg	Thr	-1.81006554661507
2	118	Arg	Trp	-0.881927036532172
2	118	Arg	Tyr	-1.1740655217374
2	118	Arg	Val	-0.760905982073106
2	119	Val	***	-1.73908855235152
2	119	Val	Ala	-0.533635973470978
2	119	Val	Arg	-2.34608401504039
2	119	Val	Asn	-1.27018674282164
2	119	Val	Asp	-1.56057801765587
2	119	Val	Cys	-0.797328193241004
2	119	Val	Gln	-1.78754355885555
2	119	Val	Glu	-1.19816038451356
2	119	Val	Gly	-1.39844544576519
2	119	Val	His	-1.19888910546243
2	119	Val	Ile	-0.230059092012219
2	119	Val	Leu	-0.451186052802447
2	119	Val	Lys	-1.78557419626292
2	119	Val	Met	-0.525224032068972
2	119	Val	Phe	-1.77368706492203
2	119	Val	Pro	-2.25916174315815
2	119	Val	Ser	-1.40568998902567
2	119	Val	Thr	-0.950387634796876
2	119	Val	Trp	-2.11928272169071
2	119	Val	Tyr	-1.87107891961874
2	119	Val	Val	0.000143590725381627
2	120	Asp	***	-1.69949145603162
2	120	Asp	Ala	-1.51451438349208
2	120	Asp	Arg	-2.2723110820427
2	120	Asp	Asn	NA
2	120	Asp	Asp	0.000416619667271555
2	120	Asp	Cys	-0.983937105881373
2	120	Asp	Gln	-1.59680503785103
2	120	Asp	Glu	NA
2	120	Asp	Gly	-0.509226444628873
2	120	Asp	His	-1.75157070268033
2	120	Asp	Ile	-1.83571120304961
2	120	Asp	Leu	-1.95037098463557
2	120	Asp	Lys	NA
2	120	Asp	Met	-1.5279299254449
2	120	Asp	Phe	NA
2	120	Asp	Pro	-2.35257784609549
2	120	Asp	Ser	-2.07858940556575
2	120	Asp	Thr	-1.66295618180421
2	120	Asp	Trp	-1.79394586171779
2	120	Asp	Tyr	NA
2	120	Asp	Val	-1.73699627131289
2	121	Lys	***	-1.76526275288228
2	121	Lys	Ala	-1.00805436215639
2	121	Lys	Arg	-0.152041910187615
2	121	Lys	Asn	NA
2	121	Lys	Asp	-1.73204990810082
2	121	Lys	Cys	-1.28989694216869
2	121	Lys	Gln	-0.379626222613784
2	121	Lys	Glu	NA
2	121	Lys	Gly	-1.0725867915514
2	121	Lys	His	-0.800072789469872
2	121	Lys	Ile	-1.86114460448028
2	121	Lys	Leu	-0.351347150008109
2	121	Lys	Lys	0.000173194206254592
2	121	Lys	Met	-0.555609297665374
2	121	Lys	Phe	-1.36159962367957
2	121	Lys	Pro	-2.43193878233469
2	121	Lys	Ser	-1.01124527134788
2	121	Lys	Thr	-0.34841086556221
2	121	Lys	Trp	-0.8324513491868
2	121	Lys	Tyr	-0.575238840350769
2	121	Lys	Val	-1.11681705921073
2	122	Leu	***	-1.88033109427831
2	122	Leu	Ala	-2.04276338887486
2	122	Leu	Arg	-1.62098859356724
2	122	Leu	Asn	-1.79106807343655
2	122	Leu	Asp	-2.0756633334283
2	122	Leu	Cys	-1.76417954574761
2	122	Leu	Gln	-0.708450217257018
2	122	Leu	Glu	-1.69651026831876
2	122	Leu	Gly	-2.40078733563124
2	122	Leu	His	-1.64374372853913
2	122	Leu	Ile	-0.943536414639185
2	122	Leu	Leu	0.000245132251409373
2	122	Leu	Lys	-1.69258686213495
2	122	Leu	Met	NA
2	122	Leu	Phe	-1.94228145972659
2	122	Leu	Pro	-1.01229826301094
2	122	Leu	Ser	-2.24471183922092
2	122	Leu	Thr	-1.6596133692275
2	122	Leu	Trp	-1.51880499193083
2	122	Leu	Tyr	-1.8846527533331
2	122	Leu	Val	-0.881893978979898
2	123	Thr	***	-1.82612991119589
2	123	Thr	Ala	NA
2	123	Thr	Arg	-1.26092632329793
2	123	Thr	Asn	-2.14995343327725
2	123	Thr	Asp	-1.90667441104002
2	123	Thr	Cys	-0.511954284076654
2	123	Thr	Gln	-1.74007334878297
2	123	Thr	Glu	-1.75773087966434
2	123	Thr	Gly	-1.84030608467271
2	123	Thr	His	-1.95416718094538
2	123	Thr	Ile	NA
2	123	Thr	Leu	-2.21597543174313
2	123	Thr	Lys	NA
2	123	Thr	Met	-1.80053566299845
2	123	Thr	Phe	-1.74103907616145
2	123	Thr	Pro	-1.46056285540363
2	123	Thr	Ser	-0.692967292016378
2	123	Thr	Thr	0.000314795190396821
2	123	Thr	Trp	-1.65921829671868
2	123	Thr	Tyr	-2.23948300703029
2	123	Thr	Val	-0.891309196051939
2	124	Gln	***	NA
2	124	Gln	Ala	-0.452533423729761
2	124	Gln	Arg	NA
2	124	Gln	Asn	-0.6508713259296
2	124	Gln	Asp	-0.733200587219218
2	124	Gln	Cys	-1.0682888661611
2	124	Gln	Gln	0.000425585545031509
2	124	Gln	Glu	-0.227256593252622
2	124	Gln	Gly	-0.824354068125607
2	124	Gln	His	NA
2	124	Gln	Ile	-1.03092781999645
2	124	Gln	Leu	-0.637783708999885
2	124	Gln	Lys	-0.604604085390337
2	124	Gln	Met	-0.22679365843274
2	124	Gln	Phe	-1.74274573878604
2	124	Gln	Pro	-1.31111044537965
2	124	Gln	Ser	-0.731238821708318
2	124	Gln	Thr	-0.429331205883807
2	124	Gln	Trp	-1.17928283394191
2	124	Gln	Tyr	-1.62046192594008
2	124	Gln	Val	-0.926172196128561
2	125	Gly	***	-1.37380277753151
2	125	Gly	Ala	-1.3407835237037
2	125	Gly	Arg	-2.43844402072814
2	125	Gly	Asn	-1.79549247024504
2	125	Gly	Asp	NA
2	125	Gly	Cys	NA
2	125	Gly	Gln	-1.93760303792047
2	125	Gly	Glu	-1.70279338457813
2	125	Gly	Gly	0.000533994932683896
2	125	Gly	His	-2.21644269864543
2	125	Gly	Ile	-1.99937974015928
2	125	Gly	Leu	-2.45271133997133
2	125	Gly	Lys	-1.99322873070714
2	125	Gly	Met	-2.24028179062066
2	125	Gly	Phe	-2.07995431215188
2	125	Gly	Pro	-2.49191956359574
2	125	Gly	Ser	-0.916844603774095
2	125	Gly	Thr	-2.18597609221256
2	125	Gly	Trp	-1.82433156723365
2	125	Gly	Tyr	-2.29304722583565
2	125	Gly	Val	NA
2	126	Arg	***	NA
2	126	Arg	Ala	-1.79808251104422
2	126	Arg	Arg	8.45698616880384e-05
2	126	Arg	Asn	-1.13762650033063
2	126	Arg	Asp	-1.83845776661361
2	126	Arg	Cys	-2.03713707452866
2	126	Arg	Gln	NA
2	126	Arg	Glu	-2.06385342070012
2	126	Arg	Gly	-1.93252512870431
2	126	Arg	His	-1.08363546913706
2	126	Arg	Ile	-1.91078564026097
2	126	Arg	Leu	NA
2	126	Arg	Lys	-0.285976937481195
2	126	Arg	Met	-1.74242439608517
2	126	Arg	Phe	-1.98881311556117
2	126	Arg	Pro	-2.2377459496138
2	126	Arg	Ser	-1.77885306081656
2	126	Arg	Thr	-2.33907658342543
2	126	Arg	Trp	-2.10248810505757
2	126	Arg	Tyr	-2.09467094852895
2	126	Arg	Val	-2.35542692290714
2	127	Gln	***	NA
2	127	Gln	Ala	-0.969136252276168
2	127	Gln	Arg	NA
2	127	Gln	Asn	-1.90461806047709
2	127	Gln	Asp	-1.85189373740069
2	127	Gln	Cys	-1.66443951111765
2	127	Gln	Gln	0.000517943136786905
2	127	Gln	Glu	-0.776111162427698
2	127	Gln	Gly	-1.81667392132218
2	127	Gln	His	NA
2	127	Gln	Ile	-1.72520801514007
2	127	Gln	Leu	-1.36604684247079
2	127	Gln	Lys	NA
2	127	Gln	Met	-0.421853665214733
2	127	Gln	Phe	-1.90622401675285
2	127	Gln	Pro	-1.36181880290785
2	127	Gln	Ser	-1.07201353056045
2	127	Gln	Thr	-2.08353424813555
2	127	Gln	Trp	-1.70189518277723
2	127	Gln	Tyr	-1.49991910112642
2	127	Gln	Val	-2.10715996049232
2	128	Thr	***	-1.83467851727647
2	128	Thr	Ala	-0.842001292333452
2	128	Thr	Arg	-1.98310365392813
2	128	Thr	Asn	-1.07156044956544
2	128	Thr	Asp	-1.99410021326401
2	128	Thr	Cys	-1.85004884352963
2	128	Thr	Gln	-1.92397723595303
2	128	Thr	Glu	-1.71972224436589
2	128	Thr	Gly	-2.45498693196289
2	128	Thr	His	-2.26334476549211
2	128	Thr	Ile	-1.22218084901677
2	128	Thr	Leu	-2.24959181790931
2	128	Thr	Lys	-1.98896608904861
2	128	Thr	Met	-1.89405816104209
2	128	Thr	Phe	-1.9830096202598
2	128	Thr	Pro	-1.93867794679082
2	128	Thr	Ser	-0.862040176707004
2	128	Thr	Thr	0.00051444233896425
2	128	Thr	Trp	-2.15209424737027
2	128	Thr	Tyr	-2.11490077436169
2	128	Thr	Val	-2.37852409881953
2	129	Tyr	***	-1.18231956694517
2	129	Tyr	Ala	-2.19627851574492
2	129	Tyr	Arg	-2.43950893973151
2	129	Tyr	Asn	NA
2	129	Tyr	Asp	-1.48097693134003
2	129	Tyr	Cys	-0.611806270104125
2	129	Tyr	Gln	-1.89783503351502
2	129	Tyr	Glu	-1.93247848547628
2	129	Tyr	Gly	-2.02494861579921
2	129	Tyr	His	NA
2	129	Tyr	Ile	-1.86452024545064
2	129	Tyr	Leu	-2.14859389506735
2	129	Tyr	Lys	-1.90956354329806
2	129	Tyr	Met	-2.02250212990887
2	129	Tyr	Phe	-0.647868169481288
2	129	Tyr	Pro	-2.25725227863637
2	129	Tyr	Ser	-1.62153107408369
2	129	Tyr	Thr	-2.14067529345652
2	129	Tyr	Trp	-1.52584040219656
2	129	Tyr	Tyr	0.00082461788939304
2	129	Tyr	Val	-2.27416546038818
2	130	Asp	***	-1.78620561254003
2	130	Asp	Ala	-1.68783405456985
2	130	Asp	Arg	-2.15955972225842
2	130	Asp	Asn	-0.462519771199065
2	130	Asp	Asp	0.000376376024058328
2	130	Asp	Cys	-1.01864971354752
2	130	Asp	Gln	-1.85735692548851
2	130	Asp	Glu	-1.0671990869134
2	130	Asp	Gly	-0.692302741568916
2	130	Asp	His	-1.76934144901824
2	130	Asp	Ile	-2.19158986672094
2	130	Asp	Leu	-1.81648423430532
2	130	Asp	Lys	-1.98237874090959
2	130	Asp	Met	-2.04530832743882
2	130	Asp	Phe	-1.55876087532832
2	130	Asp	Pro	-2.3723956742241
2	130	Asp	Ser	-2.26964083314946
2	130	Asp	Thr	-2.32786203613742
2	130	Asp	Trp	-1.73510408751588
2	130	Asp	Tyr	NA
2	130	Asp	Val	-1.5238635590766
2	131	Trp	***	NA
2	131	Trp	Ala	-2.01076757086932
2	131	Trp	Arg	-0.963152995979675
2	131	Trp	Asn	-1.91080772219181
2	131	Trp	Asp	-1.78850579721445
2	131	Trp	Cys	NA
2	131	Trp	Gln	-1.928690205665
2	131	Trp	Glu	-1.92960504795801
2	131	Trp	Gly	-1.67412359768449
2	131	Trp	His	-2.17571450613075
2	131	Trp	Ile	-1.8729712972493
2	131	Trp	Leu	NA
2	131	Trp	Lys	-2.09283571301451
2	131	Trp	Met	-1.98285055991123
2	131	Trp	Phe	-1.76968261364089
2	131	Trp	Pro	-2.17644257888404
2	131	Trp	Ser	-1.89203361469645
2	131	Trp	Thr	-2.01835633205756
2	131	Trp	Trp	0.000530055723564041
2	131	Trp	Tyr	-1.75075848574186
2	131	Trp	Val	-1.63886324989396
2	132	Thr	***	-1.49371021186576
2	132	Thr	Ala	NA
2	132	Thr	Arg	-2.23318498418486
2	132	Thr	Asn	NA
2	132	Thr	Asp	-1.94546549018031
2	132	Thr	Cys	-1.25324676778503
2	132	Thr	Gln	-1.99365575855144
2	132	Thr	Glu	-1.95286699176642
2	132	Thr	Gly	-2.22503928147274
2	132	Thr	His	-1.95870507429226
2	132	Thr	Ile	NA
2	132	Thr	Leu	-1.33742128772315
2	132	Thr	Lys	-1.81274419848058
2	132	Thr	Met	-2.11916168941953
2	132	Thr	Phe	NA
2	132	Thr	Pro	-1.85450349738229
2	132	Thr	Ser	-0.900388949344581
2	132	Thr	Thr	0.000231128005505105
2	132	Thr	Trp	-1.43415029082818
2	132	Thr	Tyr	NA
2	132	Thr	Val	-1.83230651192879
2	133	Leu	***	-1.82390406598853
2	133	Leu	Ala	-1.96680491481314
2	133	Leu	Arg	-1.17449496813919
2	133	Leu	Asn	-1.84411968261049
2	133	Leu	Asp	-1.98542977835495
2	133	Leu	Cys	-1.38056756980922
2	133	Leu	Gln	-0.768215071333407
2	133	Leu	Glu	-1.84351642102807
2	133	Leu	Gly	-1.49050706913909
2	133	Leu	His	-1.8803618473365
2	133	Leu	Ile	NA
2	133	Leu	Leu	0.000447164519546952
2	133	Leu	Lys	-1.34900865647622
2	133	Leu	Met	-0.0326723030941207
2	133	Leu	Phe	-1.83571120304961
2	133	Leu	Pro	NA
2	133	Leu	Ser	-1.61438953232877
2	133	Leu	Thr	-1.15264858823786
2	133	Leu	Trp	-2.20178430885527
2	133	Leu	Tyr	-1.79131745304568
2	133	Leu	Val	-0.286682505530419
2	134	Asn	***	-1.65449330599287
2	134	Asn	Ala	-0.716679146085357
2	134	Asn	Arg	-0.557692197941156
2	134	Asn	Asn	0.000220551649955344
2	134	Asn	Asp	-0.489349337621695
2	134	Asn	Cys	-0.737942384238041
2	134	Asn	Gln	-1.50209311418736
2	134	Asn	Glu	-1.4941103913253
2	134	Asn	Gly	-1.33361312292694
2	134	Asn	His	-0.718987414824975
2	134	Asn	Ile	-0.809104808852014
2	134	Asn	Leu	-0.869507836028607
2	134	Asn	Lys	0.114361965512857
2	134	Asn	Met	-1.00416344343442
2	134	Asn	Phe	-1.68615181040315
2	134	Asn	Pro	-2.27815427583645
2	134	Asn	Ser	-0.480960560932779
2	134	Asn	Thr	-0.665660571223481
2	134	Asn	Trp	-1.88106666074455
2	134	Asn	Tyr	-1.32020693852134
2	134	Asn	Val	-1.18675366113919
2	135	Arg	***	-1.60661842005876
2	135	Arg	Ala	-2.3068045496436
2	135	Arg	Arg	0.00063046932202879
2	135	Arg	Asn	-1.80165360547638
2	135	Arg	Asp	-1.89631915759811
2	135	Arg	Cys	-1.73827184664916
2	135	Arg	Gln	-2.01096710891236
2	135	Arg	Glu	-2.2297134317142
2	135	Arg	Gly	NA
2	135	Arg	His	-2.04345439174915
2	135	Arg	Ile	NA
2	135	Arg	Leu	-2.14151775335416
2	135	Arg	Lys	-0.224443209934823
2	135	Arg	Met	NA
2	135	Arg	Phe	-1.89110782785772
2	135	Arg	Pro	-2.33457376799575
2	135	Arg	Ser	-0.935476823851229
2	135	Arg	Thr	-1.79164260484645
2	135	Arg	Trp	-1.39364837157466
2	135	Arg	Tyr	-1.79628027340866
2	135	Arg	Val	-2.37158848593031
2	136	Asn	***	-1.72176785074277
2	136	Asn	Ala	-1.26257451336591
2	136	Asn	Arg	-2.05231394415082
2	136	Asn	Asn	0.000486265940739664
2	136	Asn	Asp	-0.421656765766861
2	136	Asn	Cys	-2.11970785941481
2	136	Asn	Gln	NA
2	136	Asn	Glu	-2.09860345148401
2	136	Asn	Gly	-2.6894223047081
2	136	Asn	His	-0.921340205647976
2	136	Asn	Ile	-1.85354326316958
2	136	Asn	Leu	-2.18664908101185
2	136	Asn	Lys	NA
2	136	Asn	Met	NA
2	136	Asn	Phe	-2.10344985716596
2	136	Asn	Pro	-2.12823852152628
2	136	Asn	Ser	-1.01714839156103
2	136	Asn	Thr	-1.16599509655035
2	136	Asn	Trp	-2.11530420656139
2	136	Asn	Tyr	-1.24185935609783
2	136	Asn	Val	-2.1989780825446
2	137	Gln	***	NA
2	137	Gln	Ala	-0.334018031106288
2	137	Gln	Arg	-0.858597849979927
2	137	Gln	Asn	-0.827430100374841
2	137	Gln	Asp	-1.57501608152398
2	137	Gln	Cys	0.154851911291747
2	137	Gln	Gln	-0.000370812598848542
2	137	Gln	Glu	-1.60783454530758
2	137	Gln	Gly	-0.179960034288904
2	137	Gln	His	NA
2	137	Gln	Ile	0.189072617027006
2	137	Gln	Leu	-0.305638172798335
2	137	Gln	Lys	NA
2	137	Gln	Met	-0.608196910521322
2	137	Gln	Phe	-1.39100903885042
2	137	Gln	Pro	-2.02790883479015
2	137	Gln	Ser	-0.271714601901121
2	137	Gln	Thr	0.0316488988335749
2	137	Gln	Trp	-2.03885231364919
2	137	Gln	Tyr	-1.56686589075703
2	137	Gln	Val	-0.638449936334186
2	138	Pro	***	-1.76556486567133
2	138	Pro	Ala	-0.347104132409629
2	138	Pro	Arg	-0.675738481515105
2	138	Pro	Asn	-0.248502317865572
2	138	Pro	Asp	-0.985854542227609
2	138	Pro	Cys	0.157067488633491
2	138	Pro	Gln	-0.54629734866272
2	138	Pro	Glu	-1.98318627046757
2	138	Pro	Gly	-0.574404310562732
2	138	Pro	His	NA
2	138	Pro	Ile	-1.15748803066393
2	138	Pro	Leu	-0.814305755468474
2	138	Pro	Lys	-0.885711443232272
2	138	Pro	Met	-0.812693723255558
2	138	Pro	Phe	-0.858292723870344
2	138	Pro	Pro	-0.000126956903204297
2	138	Pro	Ser	NA
2	138	Pro	Thr	NA
2	138	Pro	Trp	-1.38772214390876
2	138	Pro	Tyr	-0.624747630343829
2	138	Pro	Val	-1.09248622327551
2	139	Ala	***	-1.32201739029604
2	139	Ala	Ala	0.000620043242450978
2	139	Ala	Arg	-2.44353516761339
2	139	Ala	Asn	-1.88311214767262
2	139	Ala	Asp	NA
2	139	Ala	Cys	-2.04967321716111
2	139	Ala	Gln	-1.84624891090621
2	139	Ala	Glu	-1.96123028063536
2	139	Ala	Gly	-0.980961901995704
2	139	Ala	His	-2.29655318499576
2	139	Ala	Ile	-1.90241960869325
2	139	Ala	Leu	-2.16612907603913
2	139	Ala	Lys	-2.02049396194655
2	139	Ala	Met	-1.74726392624652
2	139	Ala	Phe	-2.00042282628933
2	139	Ala	Pro	-2.16683827999705
2	139	Ala	Ser	NA
2	139	Ala	Thr	NA
2	139	Ala	Trp	-2.00226698915599
2	139	Ala	Tyr	-1.94303693811337
2	139	Ala	Val	NA
2	140	Ala	***	-2.24655872724799
2	140	Ala	Ala	-0.00011463719890633
2	140	Ala	Arg	-1.82795662095175
2	140	Ala	Asn	-1.68053185280335
2	140	Ala	Asp	NA
2	140	Ala	Cys	-0.588724098705766
2	140	Ala	Gln	-1.31389426296125
2	140	Ala	Glu	NA
2	140	Ala	Gly	0.150975924623482
2	140	Ala	His	-2.05986039930588
2	140	Ala	Ile	-2.12914897397479
2	140	Ala	Leu	-2.26886694827136
2	140	Ala	Lys	-1.84670283185221
2	140	Ala	Met	-2.12684680499485
2	140	Ala	Phe	-2.07953757414523
2	140	Ala	Pro	-0.234463565684813
2	140	Ala	Ser	NA
2	140	Ala	Thr	NA
2	140	Ala	Trp	-2.05662390551038
2	140	Ala	Tyr	-1.763160535901
2	140	Ala	Val	-1.01051407586606
2	141	Thr	***	-1.80785594446649
2	141	Thr	Ala	0.276128562691179
2	141	Thr	Arg	-1.8904487567297
2	141	Thr	Asn	-0.906366375764563
2	141	Thr	Asp	-1.92460528391121
2	141	Thr	Cys	-0.60415310551532
2	141	Thr	Gln	-2.03613408317986
2	141	Thr	Glu	-1.79757345582003
2	141	Thr	Gly	-1.3066689254113
2	141	Thr	His	-2.02436252258043
2	141	Thr	Ile	NA
2	141	Thr	Leu	-1.53164923435171
2	141	Thr	Lys	-0.641419244685019
2	141	Thr	Met	-1.39132577346655
2	141	Thr	Phe	-1.65592284146826
2	141	Thr	Pro	-0.854014489535906
2	141	Thr	Ser	0.0745083824689544
2	141	Thr	Thr	-0.000161980463912104
2	141	Thr	Trp	-2.17290292021394
2	141	Thr	Tyr	-1.85643803941673
2	141	Thr	Val	-1.1066147470915
2	142	Ala	***	-1.41297525195467
2	142	Ala	Ala	0.000489590494922509
2	142	Ala	Arg	-2.19318825472055
2	142	Ala	Asn	-2.00098481379626
2	142	Ala	Asp	-2.1995336900782
2	142	Ala	Cys	-1.05132141676943
2	142	Ala	Gln	-2.09522781051365
2	142	Ala	Glu	NA
2	142	Ala	Gly	-1.02817982876838
2	142	Ala	His	-2.11578213643523
2	142	Ala	Ile	-2.21078068488181
2	142	Ala	Leu	-2.18851330310219
2	142	Ala	Lys	-1.79419781484967
2	142	Ala	Met	NA
2	142	Ala	Phe	-2.09530054460724
2	142	Ala	Pro	-1.79684686836796
2	142	Ala	Ser	NA
2	142	Ala	Thr	NA
2	142	Ala	Trp	-1.52195907514199
2	142	Ala	Tyr	-1.98689227631602
2	142	Ala	Val	NA
2	143	Leu	***	-1.37950185713937
2	143	Leu	Ala	-1.82895992110888
2	143	Leu	Arg	-2.05324898431089
2	143	Leu	Asn	-1.69714836973903
2	143	Leu	Asp	NA
2	143	Leu	Cys	-1.51723980273516
2	143	Leu	Gln	-2.00839630724236
2	143	Leu	Glu	-1.98949360098942
2	143	Leu	Gly	-2.45501441996094
2	143	Leu	His	-2.05260069834431
2	143	Leu	Ile	NA
2	143	Leu	Leu	0.00027255682061922
2	143	Leu	Lys	-1.91909248016318
2	143	Leu	Met	-0.539498703600849
2	143	Leu	Phe	NA
2	143	Leu	Pro	-2.32717998621946
2	143	Leu	Ser	-0.780375668179516
2	143	Leu	Thr	-1.99894290159693
2	143	Leu	Trp	-1.56944956816385
2	143	Leu	Tyr	-1.92045190972464
2	143	Leu	Val	-0.703463072745636
2	144	Ala	***	-1.49042623194754
2	144	Ala	Ala	0.000168167478840619
2	144	Ala	Arg	-2.17054847577386
2	144	Ala	Asn	-1.49316781918568
2	144	Ala	Asp	NA
2	144	Ala	Cys	-0.395584359785192
2	144	Ala	Gln	-2.04398714547669
2	144	Ala	Glu	-1.58299742266954
2	144	Ala	Gly	-1.55169973517779
2	144	Ala	His	-2.08615427887956
2	144	Ala	Ile	0.27759859013375
2	144	Ala	Leu	-1.73426336471522
2	144	Ala	Lys	-1.70196002704586
2	144	Ala	Met	-0.730305779663248
2	144	Ala	Phe	-1.90982396931421
2	144	Ala	Pro	-1.75781580050797
2	144	Ala	Ser	NA
2	144	Ala	Thr	NA
2	144	Ala	Trp	-1.69307021760002
2	144	Ala	Tyr	-1.75904854546607
2	144	Ala	Val	NA
2	145	Asn	***	-1.63026639452462
2	145	Asn	Ala	-1.56919986095013
2	145	Asn	Arg	-2.35492608482296
2	145	Asn	Asn	0.000643243276191209
2	145	Asn	Asp	NA
2	145	Asn	Cys	-1.26503676450174
2	145	Asn	Gln	-1.44449908164058
2	145	Asn	Glu	-1.75553004419362
2	145	Asn	Gly	-1.79619013341365
2	145	Asn	His	-1.25573684108261
2	145	Asn	Ile	-1.01917694285736
2	145	Asn	Leu	-2.28575282914125
2	145	Asn	Lys	NA
2	145	Asn	Met	-1.68483862923716
2	145	Asn	Phe	-1.797328193241
2	145	Asn	Pro	-2.41425568932178
2	145	Asn	Ser	-0.628968549535373
2	145	Asn	Thr	-1.29856013823214
2	145	Asn	Trp	-2.08518702899096
2	145	Asn	Tyr	-1.46364432909002
2	145	Asn	Val	-1.36822908257738
2	146	Thr	***	-1.38718427454354
2	146	Thr	Ala	NA
2	146	Thr	Arg	-1.7829171309181
2	146	Thr	Asn	-1.52950406428145
2	146	Thr	Asp	-1.58127436023498
2	146	Thr	Cys	-0.592055121966922
2	146	Thr	Gln	-1.93332014381978
2	146	Thr	Glu	-2.02279784640675
2	146	Thr	Gly	-1.33228135444183
2	146	Thr	His	-1.97522990407138
2	146	Thr	Ile	NA
2	146	Thr	Leu	-1.74227010232735
2	146	Thr	Lys	NA
2	146	Thr	Met	-1.41483567877699
2	146	Thr	Phe	-1.88960355018351
2	146	Thr	Pro	-1.16714625233542
2	146	Thr	Ser	-0.708441572751536
2	146	Thr	Thr	0.000230523819972812
2	146	Thr	Trp	-2.03613408317986
2	146	Thr	Tyr	-1.62485783773472
2	146	Thr	Val	-1.65224884510654
2	147	Ile	***	-2.23353050867993
2	147	Ile	Ala	-1.91754218422123
2	147	Ile	Arg	-1.56458545189203
2	147	Ile	Asn	-1.98985308973678
2	147	Ile	Asp	-1.60611825232954
2	147	Ile	Cys	NA
2	147	Ile	Gln	NA
2	147	Ile	Glu	-1.77221301482724
2	147	Ile	Gly	-1.91561805018551
2	147	Ile	His	-1.9470461637402
2	147	Ile	Ile	0.000257248195644968
2	147	Ile	Leu	-0.240843996357596
2	147	Ile	Lys	-1.69949145603162
2	147	Ile	Met	NA
2	147	Ile	Phe	-1.49629819757702
2	147	Ile	Pro	-1.90101680615043
2	147	Ile	Ser	-1.90382167201156
2	147	Ile	Thr	-0.586272042493801
2	147	Ile	Trp	-1.71777499626685
2	147	Ile	Tyr	-1.52897935133593
2	147	Ile	Val	-0.207184204493317
2	148	Glu	***	NA
2	148	Glu	Ala	-1.61810655579398
2	148	Glu	Arg	-1.65926236801347
2	148	Glu	Asn	-2.01503524328264
2	148	Glu	Asp	-0.82292196611156
2	148	Glu	Cys	-1.49991910112642
2	148	Glu	Gln	NA
2	148	Glu	Glu	0.000219992469056249
2	148	Glu	Gly	NA
2	148	Glu	His	-1.55876087532832
2	148	Glu	Ile	NA
2	148	Glu	Leu	-1.81333111422445
2	148	Glu	Lys	NA
2	148	Glu	Met	-2.08698853112478
2	148	Glu	Phe	NA
2	148	Glu	Pro	-2.10431059862822
2	148	Glu	Ser	-2.10344985716596
2	148	Glu	Thr	-2.15271585122758
2	148	Glu	Trp	NA
2	148	Glu	Tyr	-1.4642327572183
2	148	Glu	Val	-0.545676591687091
2	149	Val	***	NA
2	149	Val	Ala	NA
2	149	Val	Arg	-1.87320729348536
2	149	Val	Asn	-1.65118677645706
2	149	Val	Asp	NA
2	149	Val	Cys	NA
2	149	Val	Gln	NA
2	149	Val	Glu	NA
2	149	Val	Gly	-1.39938818456897
2	149	Val	His	NA
2	149	Val	Ile	NA
2	149	Val	Leu	NA
2	149	Val	Lys	-1.46213054023702
2	149	Val	Met	NA
2	149	Val	Phe	-1.61810655579398
2	149	Val	Pro	-1.69949145603162
2	149	Val	Ser	-2.39625780617763
2	149	Val	Thr	-1.32382784207073
2	149	Val	Trp	-1.70771737451749
2	149	Val	Tyr	-1.82180514778833
2	149	Val	Val	0.000150537438370274
2	150	Phe	***	-1.72176785074277
2	150	Phe	Ala	-1.9153319912549
2	150	Phe	Arg	-2.07395036885413
2	150	Phe	Asn	-2.24907454148064
2	150	Phe	Asp	-1.75882298879427
2	150	Phe	Cys	-1.52460598441373
2	150	Phe	Gln	-1.87430800875311
2	150	Phe	Glu	-1.60685062145867
2	150	Phe	Gly	-2.28319055291916
2	150	Phe	His	-1.65449330599287
2	150	Phe	Ile	-1.08687439306299
2	150	Phe	Leu	NA
2	150	Phe	Lys	-1.91308753036857
2	150	Phe	Met	-2.11970785941481
2	150	Phe	Phe	0.000106888063564699
2	150	Phe	Pro	-2.11066334141323
2	150	Phe	Ser	-0.664263774627798
2	150	Phe	Thr	-2.30810289760478
2	150	Phe	Trp	-1.4814356954324
2	150	Phe	Tyr	-0.477096685727286
2	150	Phe	Val	-1.30851581918583
2	151	Arg	***	-0.979214368907019
2	151	Arg	Ala	0.669889794117945
2	151	Arg	Arg	-0.00217096531723287
2	151	Arg	Asn	0.15367574470211
2	151	Arg	Asp	-0.762297962291152
2	151	Arg	Cys	-0.32544827232378
2	151	Arg	Gln	-0.710715696121069
2	151	Arg	Glu	-0.725275556390968
2	151	Arg	Gly	0.307273140073201
2	151	Arg	His	-0.859378270739277
2	151	Arg	Ile	NA
2	151	Arg	Leu	0.594174883352807
2	151	Arg	Lys	0.358667205334366
2	151	Arg	Met	-0.184724400855755
2	151	Arg	Phe	-0.520987394632057
2	151	Arg	Pro	-1.87278217275314
2	151	Arg	Ser	0.32650929326351
2	151	Arg	Thr	0.0341575382798527
2	151	Arg	Trp	-0.0527610697841965
2	151	Arg	Tyr	-0.0481662257933533
2	151	Arg	Val	0.0233535600479442
2	152	Ser	***	NA
2	152	Ser	Ala	-0.239705730668907
2	152	Ser	Arg	-1.14495455010956
2	152	Ser	Asn	0.144271496353172
2	152	Ser	Asp	0.523543335053427
2	152	Ser	Cys	-0.715016568802041
2	152	Ser	Gln	-0.794493607130585
2	152	Ser	Glu	-0.342093636816779
2	152	Ser	Gly	-0.000384265037602009
2	152	Ser	His	-0.180146156003985
2	152	Ser	Ile	-0.0745677402403276
2	152	Ser	Leu	-0.123371458127927
2	152	Ser	Lys	-1.22016654712195
2	152	Ser	Met	-0.162933760934082
2	152	Ser	Phe	-0.582105857313766
2	152	Ser	Pro	-0.562411743789783
2	152	Ser	Ser	-0.000797518476605109
2	152	Ser	Thr	-0.0967168104335871
2	152	Ser	Trp	-0.300383045217548
2	152	Ser	Tyr	-0.267838703260738
2	152	Ser	Val	-0.145979266323885
2	153	Asn	***	NA
2	153	Asn	Ala	0.444563571023753
2	153	Asn	Arg	-1.55765429618463
2	153	Asn	Asn	0.000118209360076126
2	153	Asn	Asp	NA
2	153	Asn	Cys	NA
2	153	Asn	Gln	-1.69551346449207
2	153	Asn	Glu	NA
2	153	Asn	Gly	-1.42397756675626
2	153	Asn	His	-0.903783524155291
2	153	Asn	Ile	-1.03621028215614
2	153	Asn	Leu	-0.870195919048302
2	153	Asn	Lys	NA
2	153	Asn	Met	NA
2	153	Asn	Phe	NA
2	153	Asn	Pro	-1.72176785074277
2	153	Asn	Ser	-0.269136111248437
2	153	Asn	Thr	-0.537457317015159
2	153	Asn	Trp	NA
2	153	Asn	Tyr	NA
2	153	Asn	Val	-1.49991910112642
2	154	Gly	***	-1.77935971443214
2	154	Gly	Ala	-0.380710583659282
2	154	Gly	Arg	-0.650629990295521
2	154	Gly	Asn	-0.331250143502163
2	154	Gly	Asp	NA
2	154	Gly	Cys	NA
2	154	Gly	Gln	0.148691625586431
2	154	Gly	Glu	-0.383723739288295
2	154	Gly	Gly	-0.000139938496507845
2	154	Gly	His	-0.602183379168993
2	154	Gly	Ile	-1.59635193943013
2	154	Gly	Leu	-0.609414812833658
2	154	Gly	Lys	-0.624116877592707
2	154	Gly	Met	-0.371179560526656
2	154	Gly	Phe	-1.08003705067105
2	154	Gly	Pro	-2.12434885101425
2	154	Gly	Ser	-0.37371869936471
2	154	Gly	Thr	-0.903250320322138
2	154	Gly	Trp	-0.20685803513371
2	154	Gly	Tyr	-0.451888190921477
2	154	Gly	Val	NA
2	155	Leu	***	-1.68193477453893
2	155	Leu	Ala	NA
2	155	Leu	Arg	-1.14582598556939
2	155	Leu	Asn	-1.49316781918568
2	155	Leu	Asp	-1.59679299970932
2	155	Leu	Cys	-1.14098530107432
2	155	Leu	Gln	NA
2	155	Leu	Glu	-1.49991910112642
2	155	Leu	Gly	-2.31580032566049
2	155	Leu	His	NA
2	155	Leu	Ile	NA
2	155	Leu	Leu	4.09099883232332e-05
2	155	Leu	Lys	NA
2	155	Leu	Met	-0.237328297675507
2	155	Leu	Phe	NA
2	155	Leu	Pro	NA
2	155	Leu	Ser	-1.90049134340544
2	155	Leu	Thr	-1.5842088508879
2	155	Leu	Trp	-1.49629819757702
2	155	Leu	Tyr	NA
2	155	Leu	Val	-1.06606676016572
2	156	Thr	***	-1.78031803025595
2	156	Thr	Ala	NA
2	156	Thr	Arg	-0.58759121885206
2	156	Thr	Asn	-0.480096484842982
2	156	Thr	Asp	-0.147736583015053
2	156	Thr	Cys	-0.482251404696586
2	156	Thr	Gln	-0.715016568802041
2	156	Thr	Glu	NA
2	156	Thr	Gly	-0.540320800081718
2	156	Thr	His	-0.682782071248805
2	156	Thr	Ile	-0.581801750882427
2	156	Thr	Leu	0.0265213969849027
2	156	Thr	Lys	NA
2	156	Thr	Met	NA
2	156	Thr	Phe	NA
2	156	Thr	Pro	-1.02936398999685
2	156	Thr	Ser	-0.031582044167026
2	156	Thr	Thr	-0.000444464166842979
2	156	Thr	Trp	-0.84043991899979
2	156	Thr	Tyr	-0.297251449569969
2	156	Thr	Val	-0.776724667734073
2	157	Ala	***	NA
2	157	Ala	Ala	-0.000231557161168559
2	157	Ala	Arg	-1.14999642807076
2	157	Ala	Asn	NA
2	157	Ala	Asp	NA
2	157	Ala	Cys	NA
2	157	Ala	Gln	-0.221165500173587
2	157	Ala	Glu	0.812183550260939
2	157	Ala	Gly	-0.83304831839276
2	157	Ala	His	-1.00144817589693
2	157	Ala	Ile	-0.142381240658187
2	157	Ala	Leu	-0.323913884804608
2	157	Ala	Lys	NA
2	157	Ala	Met	-0.312528932379283
2	157	Ala	Phe	-0.874717411669553
2	157	Ala	Pro	-1.81038230080499
2	157	Ala	Ser	NA
2	157	Ala	Thr	NA
2	157	Ala	Trp	-1.19947809512862
2	157	Ala	Tyr	NA
2	157	Ala	Val	NA
2	158	Asn	***	-1.72574043419381
2	158	Asn	Ala	-0.527264331259385
2	158	Asn	Arg	-1.45851802632791
2	158	Asn	Asn	8.31004527404414e-05
2	158	Asn	Asp	-0.627497933900924
2	158	Asn	Cys	NA
2	158	Asn	Gln	-0.924068431983119
2	158	Asn	Glu	NA
2	158	Asn	Gly	-1.41985184821469
2	158	Asn	His	-0.663864046354659
2	158	Asn	Ile	NA
2	158	Asn	Leu	-1.89009650667434
2	158	Asn	Lys	NA
2	158	Asn	Met	NA
2	158	Asn	Phe	NA
2	158	Asn	Pro	-2.02318941438502
2	158	Asn	Ser	NA
2	158	Asn	Thr	-0.477655653007437
2	158	Asn	Trp	NA
2	158	Asn	Tyr	-1.44242281679417
2	158	Asn	Val	-0.447997042477887
2	159	Glu	***	NA
2	159	Glu	Ala	-0.713714543194046
2	159	Glu	Arg	-1.74404321331244
2	159	Glu	Asn	-0.701632631178141
2	159	Glu	Asp	0.171073832276696
2	159	Glu	Cys	-1.50288130830483
2	159	Glu	Gln	NA
2	159	Glu	Glu	0.000165134327347511
2	159	Glu	Gly	-0.31233595200739
2	159	Glu	His	-1.5540824689382
2	159	Glu	Ile	-1.33434530788629
2	159	Glu	Leu	-1.75499262311983
2	159	Glu	Lys	-0.708403889184791
2	159	Glu	Met	-2.02299273089529
2	159	Glu	Phe	-1.43160348437981
2	159	Glu	Pro	-2.4043828485213
2	159	Glu	Ser	-1.08438232286908
2	159	Glu	Thr	-1.85889209180817
2	159	Glu	Trp	-1.65486650295774
2	159	Glu	Tyr	-1.4381411213248
2	159	Glu	Val	-0.986625264569924
2	160	Ser	***	-1.93400693181825
2	160	Ser	Ala	-1.25954666167621
2	160	Ser	Arg	-2.32317062758284
2	160	Ser	Asn	-1.80165360547638
2	160	Ser	Asp	-2.08349568676037
2	160	Ser	Cys	-1.38294929418939
2	160	Ser	Gln	-2.08280769791637
2	160	Ser	Glu	-2.02415962860566
2	160	Ser	Gly	-2.47317292124341
2	160	Ser	His	-2.62770307296035
2	160	Ser	Ile	-2.09283571301451
2	160	Ser	Leu	-2.32408623383263
2	160	Ser	Lys	-2.28935214672935
2	160	Ser	Met	-1.87252296977019
2	160	Ser	Phe	-1.08850702567915
2	160	Ser	Pro	-0.551227768322748
2	160	Ser	Ser	0.000234068235483126
2	160	Ser	Thr	-0.642975552450226
2	160	Ser	Trp	-2.35882406203883
2	160	Ser	Tyr	NA
2	160	Ser	Val	-2.09169026205667
2	161	Gly	***	NA
2	161	Gly	Ala	-1.82654176019999
2	161	Gly	Arg	-0.445478283986527
2	161	Gly	Asn	-2.10047992016553
2	161	Gly	Asp	-1.69800309859833
2	161	Gly	Cys	-1.72309462246307
2	161	Gly	Gln	-1.70257460326076
2	161	Gly	Glu	NA
2	161	Gly	Gly	0.000369708826272782
2	161	Gly	His	-1.90547146000309
2	161	Gly	Ile	-2.11066478583323
2	161	Gly	Leu	-2.15405115914182
2	161	Gly	Lys	-1.60464606200614
2	161	Gly	Met	-1.64764744765423
2	161	Gly	Phe	-1.78044086081123
2	161	Gly	Pro	-1.85127718388667
2	161	Gly	Ser	-2.49831630333042
2	161	Gly	Thr	-2.24703481050314
2	161	Gly	Trp	-1.86818800573609
2	161	Gly	Tyr	-1.7876654382952
2	161	Gly	Val	-1.56735301774022
2	162	Arg	***	-1.84175312483923
2	162	Arg	Ala	-1.8187984799605
2	162	Arg	Arg	0.000630110513753558
2	162	Arg	Asn	-1.59682911413447
2	162	Arg	Asp	-1.76059226912913
2	162	Arg	Cys	-1.55501789137933
2	162	Arg	Gln	-1.64314944415558
2	162	Arg	Glu	-2.03723586353596
2	162	Arg	Gly	-0.986903289748633
2	162	Arg	His	-1.88156014023678
2	162	Arg	Ile	-1.97762663301968
2	162	Arg	Leu	-2.21047559556489
2	162	Arg	Lys	NA
2	162	Arg	Met	NA
2	162	Arg	Phe	-1.97623927057313
2	162	Arg	Pro	-2.48526253661886
2	162	Arg	Ser	NA
2	162	Arg	Thr	-1.74476020526556
2	162	Arg	Trp	NA
2	162	Arg	Tyr	-2.36912424634406
2	162	Arg	Val	-2.13417335303288
2	163	Leu	***	-2.00780374131509
2	163	Leu	Ala	-1.88035000172003
2	163	Leu	Arg	-1.41853044834778
2	163	Leu	Asn	-2.03671263476004
2	163	Leu	Asp	-1.9146175427854
2	163	Leu	Cys	-1.55299808313896
2	163	Leu	Gln	-1.78415703332698
2	163	Leu	Glu	-1.5237315150463
2	163	Leu	Gly	-2.44377068632715
2	163	Leu	His	-1.105094617452
2	163	Leu	Ile	NA
2	163	Leu	Leu	0.000208299628822446
2	163	Leu	Lys	-1.98893957914579
2	163	Leu	Met	-0.422159526004942
2	163	Leu	Phe	-0.589261682410374
2	163	Leu	Pro	NA
2	163	Leu	Ser	-2.1222521545863
2	163	Leu	Thr	-1.53716239080693
2	163	Leu	Trp	-2.04587889241903
2	163	Leu	Tyr	-1.73402546026184
2	163	Leu	Val	-1.54525613190112
2	164	Ile	***	-1.41929311158119
2	164	Ile	Ala	-1.27728533425725
2	164	Ile	Arg	-1.46507640077247
2	164	Ile	Asn	-1.51877730250658
2	164	Ile	Asp	-1.79177701660535
2	164	Ile	Cys	-0.468984979745729
2	164	Ile	Gln	-1.79816244548622
2	164	Ile	Glu	-1.95777779908483
2	164	Ile	Gly	-2.22690914548336
2	164	Ile	His	-1.75691383604933
2	164	Ile	Ile	-0.000820767040069119
2	164	Ile	Leu	0.584148156524363
2	164	Ile	Lys	-1.06423997587586
2	164	Ile	Met	NA
2	164	Ile	Phe	0.199050903209603
2	164	Ile	Pro	-2.22988201369624
2	164	Ile	Ser	-1.99451323730252
2	164	Ile	Thr	NA
2	164	Ile	Trp	-1.88718427454354
2	164	Ile	Tyr	-1.59512822269876
2	164	Ile	Val	NA
2	165	Asp	***	-1.84999309296061
2	165	Asp	Ala	-1.40601459825808
2	165	Asp	Arg	-2.31852428307073
2	165	Asp	Asn	-0.536415420785005
2	165	Asp	Asp	0.000447772962265071
2	165	Asp	Cys	-1.08525826507002
2	165	Asp	Gln	-1.67190813175966
2	165	Asp	Glu	NA
2	165	Asp	Gly	-0.405057018694065
2	165	Asp	His	-1.85467291206201
2	165	Asp	Ile	-1.96153700382657
2	165	Asp	Leu	-2.44362324240817
2	165	Asp	Lys	-1.92902257631324
2	165	Asp	Met	-1.8331078801411
2	165	Asp	Phe	-1.51017488130448
2	165	Asp	Pro	-2.04045939073609
2	165	Asp	Ser	-2.14889693923559
2	165	Asp	Thr	-1.81752019503411
2	165	Asp	Trp	-1.87926831678232
2	165	Asp	Tyr	NA
2	165	Asp	Val	-1.71917716865801
2	166	Phe	***	-2.22269229565337
2	166	Phe	Ala	-2.05554382032562
2	166	Phe	Arg	-2.32027450842614
2	166	Phe	Asn	-1.84466098097419
2	166	Phe	Asp	-1.67721712335444
2	166	Phe	Cys	-1.8785187005497
2	166	Phe	Gln	-1.79372342793806
2	166	Phe	Glu	-1.74757092818258
2	166	Phe	Gly	-2.21545436747372
2	166	Phe	His	-1.95532069164855
2	166	Phe	Ile	NA
2	166	Phe	Leu	NA
2	166	Phe	Lys	-2.00828400808081
2	166	Phe	Met	-1.04442532444931
2	166	Phe	Phe	0.000534014109842385
2	166	Phe	Pro	-2.26947391335879
2	166	Phe	Ser	-0.613105811326192
2	166	Phe	Thr	-1.99974899076085
2	166	Phe	Trp	-1.59946134774146
2	166	Phe	Tyr	-0.393963026658637
2	166	Phe	Val	-1.30039166200059
2	167	Leu	***	-1.91718323938118
2	167	Leu	Ala	-1.17343082092834
2	167	Leu	Arg	-1.28317885522392
2	167	Leu	Asn	-1.41468371177333
2	167	Leu	Asp	-1.61810655579398
2	167	Leu	Cys	-0.120740465394541
2	167	Leu	Gln	-0.594051412471176
2	167	Leu	Glu	-1.51458092673724
2	167	Leu	Gly	-1.16171494094359
2	167	Leu	His	-1.33543381278909
2	167	Leu	Ile	NA
2	167	Leu	Leu	0.000178148788768905
2	167	Leu	Lys	-1.91913655145797
2	167	Leu	Met	-0.0416006689384102
2	167	Leu	Phe	-0.594821037606271
2	167	Leu	Pro	-0.871114407401923
2	167	Leu	Ser	-1.08848421965683
2	167	Leu	Thr	-0.931298593938903
2	167	Leu	Trp	-1.9340740918519
2	167	Leu	Tyr	-1.60583344455715
2	167	Leu	Val	-1.00586455678091
2	168	Lys	***	-0.721767850742772
2	168	Lys	Ala	-0.734159921638916
2	168	Lys	Arg	-0.295121984241953
2	168	Lys	Asn	NA
2	168	Lys	Asp	NA
2	168	Lys	Cys	-0.016046564466022
2	168	Lys	Gln	0.404375587003899
2	168	Lys	Glu	-0.211571011153073
2	168	Lys	Gly	-0.120546738157652
2	168	Lys	His	-0.253087724654254
2	168	Lys	Ile	-0.381229313795117
2	168	Lys	Leu	-0.536677239090568
2	168	Lys	Lys	-0.000344890520738006
2	168	Lys	Met	-0.102118924448113
2	168	Lys	Phe	-0.641010852441492
2	168	Lys	Pro	-2.28025421378809
2	168	Lys	Ser	-0.202600312202486
2	168	Lys	Thr	-0.334823226372198
2	168	Lys	Trp	-0.738621088341194
2	168	Lys	Tyr	NA
2	168	Lys	Val	-0.132748132127846
2	169	Asp	***	-2.02451916282063
2	169	Asp	Ala	-0.927529925347049
2	169	Asp	Arg	-2.26771642012965
2	169	Asp	Asn	-0.365964429082017
2	169	Asp	Asp	0.000311569039349078
2	169	Asp	Cys	NA
2	169	Asp	Gln	-1.7464310417632
2	169	Asp	Glu	-0.862909625724555
2	169	Asp	Gly	-0.333587679359891
2	169	Asp	His	-1.55680996519013
2	169	Asp	Ile	-1.83571120304961
2	169	Asp	Leu	-2.36898928583021
2	169	Asp	Lys	-1.81867786375083
2	169	Asp	Met	-2.08287771718125
2	169	Asp	Phe	NA
2	169	Asp	Pro	-2.00741029306775
2	169	Asp	Ser	-1.97762934551227
2	169	Asp	Thr	-2.06133010560756
2	169	Asp	Trp	-2.24817391872304
2	169	Asp	Tyr	NA
2	169	Asp	Val	-1.41995247036032
2	170	Val	***	NA
2	170	Val	Ala	NA
2	170	Val	Arg	NA
2	170	Val	Asn	NA
2	170	Val	Asp	NA
2	170	Val	Cys	NA
2	170	Val	Gln	NA
2	170	Val	Glu	NA
2	170	Val	Gly	-1.43415029082818
2	170	Val	His	NA
2	170	Val	Ile	NA
2	170	Val	Leu	NA
2	170	Val	Lys	NA
2	170	Val	Met	NA
2	170	Val	Phe	NA
2	170	Val	Pro	NA
2	170	Val	Ser	-1.53468120738563
2	170	Val	Thr	-1.30534443637672
2	170	Val	Trp	NA
2	170	Val	Tyr	-1.95855695015207
2	170	Val	Val	-3.1113050731341e-05
2	171	Met	***	-1.76619020067091
2	171	Met	Ala	-0.228463213649664
2	171	Met	Arg	-0.911439316178167
2	171	Met	Asn	-0.427632185992227
2	171	Met	Asp	-1.02279784640675
2	171	Met	Cys	-0.0790154092959919
2	171	Met	Gln	-0.397256759229268
2	171	Met	Glu	-0.866718299434404
2	171	Met	Gly	-0.764270401467335
2	171	Met	His	-0.141984254125962
2	171	Met	Ile	NA
2	171	Met	Leu	-0.110536501766231
2	171	Met	Lys	-0.907672175284965
2	171	Met	Met	-0.000250832033276392
2	171	Met	Phe	-1.62072026202183
2	171	Met	Pro	-2.24721038945408
2	171	Met	Ser	-0.471774456325554
2	171	Met	Thr	-0.0362841452199593
2	171	Met	Trp	-1.79636535461452
2	171	Met	Tyr	-1.09743146470366
2	171	Met	Val	0.0143827119485831
2	172	Glu	***	NA
2	172	Glu	Ala	-0.592733198361211
2	172	Glu	Arg	-0.860330164586608
2	172	Glu	Asn	-0.774603299365558
2	172	Glu	Asp	NA
2	172	Glu	Cys	-0.968315804359597
2	172	Glu	Gln	-1.13786673018866
2	172	Glu	Glu	8.18084970859368e-06
2	172	Glu	Gly	-0.20181500390925
2	172	Glu	His	-0.956091774930701
2	172	Glu	Ile	-0.931895270351294
2	172	Glu	Leu	-0.590668153622715
2	172	Glu	Lys	NA
2	172	Glu	Met	-0.631960799577096
2	172	Glu	Phe	-0.762029731757663
2	172	Glu	Pro	-2.40115132058224
2	172	Glu	Ser	-0.793671827571339
2	172	Glu	Thr	-1.24435229295737
2	172	Glu	Trp	-1.06591060494027
2	172	Glu	Tyr	-1.03072520998815
2	172	Glu	Val	-0.377072781733778
2	173	Ser	***	NA
2	173	Ser	Ala	-1.052700326411
2	173	Ser	Arg	-2.22869055252338
2	173	Ser	Asn	-1.83104685063534
2	173	Ser	Asp	-2.0134270922901
2	173	Ser	Cys	-1.78516166395752
2	173	Ser	Gln	-1.76561505310171
2	173	Ser	Glu	-1.57847186147538
2	173	Ser	Gly	-2.07619604728538
2	173	Ser	His	-1.60016864067968
2	173	Ser	Ile	-1.78246569109638
2	173	Ser	Leu	-1.01990760582585
2	173	Ser	Lys	-1.83261203983101
2	173	Ser	Met	-1.59405141247118
2	173	Ser	Phe	-1.83872087839923
2	173	Ser	Pro	-0.369171330948798
2	173	Ser	Ser	0.000150364477332506
2	173	Ser	Thr	-0.985696857489203
2	173	Ser	Trp	-2.07164459314338
2	173	Ser	Tyr	-2.01040301854986
2	173	Ser	Val	-2.0535193202014
2	174	Met	***	-2.05321638924552
2	174	Met	Ala	-0.924495178642571
2	174	Met	Arg	-1.78273480548792
2	174	Met	Asn	-1.73231843132902
2	174	Met	Asp	-1.96480589942907
2	174	Met	Cys	-0.790182850361349
2	174	Met	Gln	-1.60431827130835
2	174	Met	Glu	-1.95433739240214
2	174	Met	Gly	-1.71228395195542
2	174	Met	His	-1.40445246373173
2	174	Met	Ile	NA
2	174	Met	Leu	-0.289829644989141
2	174	Met	Lys	NA
2	174	Met	Met	-0.000665444019904444
2	174	Met	Phe	-0.146172029423762
2	174	Met	Pro	-2.29896310880856
2	174	Met	Ser	-0.646136135226246
2	174	Met	Thr	-0.441250631246118
2	174	Met	Trp	-1.96243634709416
2	174	Met	Tyr	-0.465406345861767
2	174	Met	Val	-0.293989128224845
2	175	Asn	***	-1.88589537750618
2	175	Asn	Ala	-0.96507496518453
2	175	Asn	Arg	-1.45977928940793
2	175	Asn	Asn	-3.37964740995711e-05
2	175	Asn	Asp	0.0434698662805286
2	175	Asn	Cys	-0.249947084233157
2	175	Asn	Gln	-0.387793098408813
2	175	Asn	Glu	-0.228191017644147
2	175	Asn	Gly	-0.558997889443528
2	175	Asn	His	-0.745332252220123
2	175	Asn	Ile	-0.872750621937543
2	175	Asn	Leu	-1.05414096606837
2	175	Asn	Lys	NA
2	175	Asn	Met	-1.01779011918498
2	175	Asn	Phe	-1.86789588642101
2	175	Asn	Pro	-2.10816928110595
2	175	Asn	Ser	NA
2	175	Asn	Thr	-0.236472658423142
2	175	Asn	Trp	-1.51070538460654
2	175	Asn	Tyr	-1.15502895642446
2	175	Asn	Val	-0.83582372728398
2	176	Lys	***	-1.23810831482754
2	176	Lys	Ala	-0.192911231047908
2	176	Lys	Arg	-0.209702949115902
2	176	Lys	Asn	NA
2	176	Lys	Asp	-1.9222669298493
2	176	Lys	Cys	-0.435927457820203
2	176	Lys	Gln	-0.509340955775617
2	176	Lys	Glu	-0.392539333259572
2	176	Lys	Gly	-0.746378991502602
2	176	Lys	His	-0.542853137975389
2	176	Lys	Ile	-0.47774075972617
2	176	Lys	Leu	-0.284551043955531
2	176	Lys	Lys	-0.00035511373701455
2	176	Lys	Met	-0.139139167645122
2	176	Lys	Phe	-0.222258434887752
2	176	Lys	Pro	-1.86150053764549
2	176	Lys	Ser	-0.846888426718588
2	176	Lys	Thr	-0.613066900468795
2	176	Lys	Trp	-1.3989248224683
2	176	Lys	Tyr	-0.759503602694589
2	176	Lys	Val	-0.507717522325286
2	177	Glu	***	NA
2	177	Glu	Ala	-0.269464943964
2	177	Glu	Arg	-0.625101849368016
2	177	Glu	Asn	0.0451179089618544
2	177	Glu	Asp	-0.272325074228082
2	177	Glu	Cys	0.0477733413046383
2	177	Glu	Gln	-0.804403127327075
2	177	Glu	Glu	-0.000739982239825384
2	177	Glu	Gly	NA
2	177	Glu	His	-0.491515679198658
2	177	Glu	Ile	-0.415175771323784
2	177	Glu	Leu	-0.703878873795844
2	177	Glu	Lys	-0.195208621724067
2	177	Glu	Met	-0.366255813031635
2	177	Glu	Phe	-0.981768195006717
2	177	Glu	Pro	-0.304004266469143
2	177	Glu	Ser	-0.186616711572227
2	177	Glu	Thr	-0.312608389488694
2	177	Glu	Trp	-0.923225989704048
2	177	Glu	Tyr	-0.93530791820937
2	177	Glu	Val	-0.413788940776756
2	178	Glu	***	NA
2	178	Glu	Ala	0.171555970111262
2	178	Glu	Arg	-0.497785203015695
2	178	Glu	Asn	0.437229111124787
2	178	Glu	Asp	-0.133229148046719
2	178	Glu	Cys	0.112599246443312
2	178	Glu	Gln	-0.201096631486009
2	178	Glu	Glu	-0.00180762782349969
2	178	Glu	Gly	0.211896855294209
2	178	Glu	His	-0.499717617171124
2	178	Glu	Ile	-0.372731651464129
2	178	Glu	Leu	-0.673631945993355
2	178	Glu	Lys	NA
2	178	Glu	Met	-0.478172893332873
2	178	Glu	Phe	0.192248137835949
2	178	Glu	Pro	-1.32613519863616
2	178	Glu	Ser	0.0574924610757247
2	178	Glu	Thr	0.242448330140415
2	178	Glu	Trp	-0.609033024159898
2	178	Glu	Tyr	-0.152921002063909
2	178	Glu	Val	-0.351392523703889
2	179	Met	***	-1.32200844065516
2	179	Met	Ala	-2.06262410150635
2	179	Met	Arg	-1.40064264313814
2	179	Met	Asn	NA
2	179	Met	Asp	-1.74295714981271
2	179	Met	Cys	-1.86741085427067
2	179	Met	Gln	-1.94451966283703
2	179	Met	Glu	-1.48076171315098
2	179	Met	Gly	-2.23888166135838
2	179	Met	His	-0.593168107715585
2	179	Met	Ile	NA
2	179	Met	Leu	0.106592263230708
2	179	Met	Lys	NA
2	179	Met	Met	0.000126523048752558
2	179	Met	Phe	-0.40576293394292
2	179	Met	Pro	-1.80145810939359
2	179	Met	Ser	-2.01032145394523
2	179	Met	Thr	-0.776571033398493
2	179	Met	Trp	-1.10324330365466
2	179	Met	Tyr	-1.58095557179152
2	179	Met	Val	0.189175198546
2	180	Glu	***	NA
2	180	Glu	Ala	-0.480570116736387
2	180	Glu	Arg	-0.561812622461474
2	180	Glu	Asn	-0.472413056386861
2	180	Glu	Asp	NA
2	180	Glu	Cys	-0.347505941544367
2	180	Glu	Gln	0.0800872716642196
2	180	Glu	Glu	-0.000457026359347579
2	180	Glu	Gly	NA
2	180	Glu	His	-0.247357636869664
2	180	Glu	Ile	-0.260165235497444
2	180	Glu	Leu	-0.375785888369243
2	180	Glu	Lys	NA
2	180	Glu	Met	-0.442273921947212
2	180	Glu	Phe	-0.984711501057153
2	180	Glu	Pro	-1.57682843694986
2	180	Glu	Ser	-0.208994439530357
2	180	Glu	Thr	-1.08567396408334
2	180	Glu	Trp	-0.753913338984437
2	180	Glu	Tyr	-0.365997530197218
2	180	Glu	Val	-0.553590789817184
2	181	Ile	***	-1.52820640319666
2	181	Ile	Ala	-1.90253319428346
2	181	Ile	Arg	-2.00423264688293
2	181	Ile	Asn	-0.854393416017363
2	181	Ile	Asp	-1.56686589075703
2	181	Ile	Cys	-1.04930524309389
2	181	Ile	Gln	-1.84662640163113
2	181	Ile	Glu	-1.56686589075703
2	181	Ile	Gly	-2.3626846862221
2	181	Ile	His	-1.54739790810096
2	181	Ile	Ile	-0.000105534261475911
2	181	Ile	Leu	-0.630015274931666
2	181	Ile	Lys	-2.09283571301451
2	181	Ile	Met	-0.700418180232948
2	181	Ile	Phe	-0.462130540237016
2	181	Ile	Pro	-1.84172444988411
2	181	Ile	Ser	-1.25818212416033
2	181	Ile	Thr	-0.495709207910835
2	181	Ile	Trp	-1.78512428321558
2	181	Ile	Tyr	-1.02536783675081
2	181	Ile	Val	-0.0556881722897477
2	182	Thr	***	-1.89110782785772
2	182	Thr	Ala	NA
2	182	Thr	Arg	-1.02713138983486
2	182	Thr	Asn	-1.16812675149368
2	182	Thr	Asp	-1.17082274483269
2	182	Thr	Cys	-0.426986804355792
2	182	Thr	Gln	-0.644435494516334
2	182	Thr	Glu	NA
2	182	Thr	Gly	-1.76111021181867
2	182	Thr	His	-1.02338683607294
2	182	Thr	Ile	NA
2	182	Thr	Leu	0.00150901790218783
2	182	Thr	Lys	NA
2	182	Thr	Met	NA
2	182	Thr	Phe	NA
2	182	Thr	Pro	-1.50697303283194
2	182	Thr	Ser	-1.14391682263794
2	182	Thr	Thr	-5.05044435682426e-05
2	182	Thr	Trp	-1.36292349175805
2	182	Thr	Tyr	-1.32923639886064
2	182	Thr	Val	0.3150811850429
2	183	Thr	***	-1.71733587126189
2	183	Thr	Ala	-0.16428999206755
2	183	Thr	Arg	-1.39862838296535
2	183	Thr	Asn	NA
2	183	Thr	Asp	-1.46633497419958
2	183	Thr	Cys	-0.759153368855197
2	183	Thr	Gln	-0.378074017247415
2	183	Thr	Glu	-1.97028907390535
2	183	Thr	Gly	-1.38898577667736
2	183	Thr	His	-1.09141365847176
2	183	Thr	Ile	NA
2	183	Thr	Leu	-0.821339265269026
2	183	Thr	Lys	-1.19888910546243
2	183	Thr	Met	-0.576008184790443
2	183	Thr	Phe	-1.55065585989962
2	183	Thr	Pro	NA
2	183	Thr	Ser	-0.195268201913042
2	183	Thr	Thr	-0.00211846891244219
2	183	Thr	Trp	-1.79395005930998
2	183	Thr	Tyr	-1.89883687022826
2	183	Thr	Val	-0.697063238994263
2	184	His	***	-1.60092131817834
2	184	His	Ala	-2.16232996844986
2	184	His	Arg	-0.688251578796368
2	184	His	Asn	NA
2	184	His	Asp	-1.27598958377247
2	184	His	Cys	-1.37245868852559
2	184	His	Gln	-0.485918264229495
2	184	His	Glu	-1.66163757235865
2	184	His	Gly	-2.29289826480432
2	184	His	His	-0.00199707269562333
2	184	His	Ile	-0.629013797505873
2	184	His	Leu	-1.04256525804561
2	184	His	Lys	NA
2	184	His	Met	-1.67056013028151
2	184	His	Phe	-0.634617675023872
2	184	His	Pro	NA
2	184	His	Ser	-1.86097018824158
2	184	His	Thr	-1.38718427454354
2	184	His	Trp	-1.04681560898763
2	184	His	Tyr	-0.560105705914324
2	184	His	Val	-1.56083841329897
2	185	Phe	***	-1.8362616147448
2	185	Phe	Ala	-1.83872926803951
2	185	Phe	Arg	-2.1813720088014
2	185	Phe	Asn	-1.85210161923778
2	185	Phe	Asp	-1.9006968293552
2	185	Phe	Cys	NA
2	185	Phe	Gln	NA
2	185	Phe	Glu	-1.67267206401952
2	185	Phe	Gly	-1.84918599440408
2	185	Phe	His	-1.435175872208
2	185	Phe	Ile	-0.766847216276435
2	185	Phe	Leu	-0.556194731067841
2	185	Phe	Lys	-1.47764917971135
2	185	Phe	Met	NA
2	185	Phe	Phe	-0.00116826548393825
2	185	Phe	Pro	-1.82674999608809
2	185	Phe	Ser	NA
2	185	Phe	Thr	-1.57062559687203
2	185	Phe	Trp	-1.4904403726038
2	185	Phe	Tyr	-1.52432692117727
2	185	Phe	Val	-1.21714411001538
2	186	Gln	***	NA
2	186	Gln	Ala	-0.635017964507197
2	186	Gln	Arg	NA
2	186	Gln	Asn	-0.98039633498306
2	186	Gln	Asp	NA
2	186	Gln	Cys	-0.396537655365116
2	186	Gln	Gln	-0.00205321449047043
2	186	Gln	Glu	NA
2	186	Gln	Gly	-1.44851438818393
2	186	Gln	His	NA
2	186	Gln	Ile	-1.54558745632627
2	186	Gln	Leu	-1.21631248620809
2	186	Gln	Lys	NA
2	186	Gln	Met	-0.774225596246094
2	186	Gln	Phe	-1.66163757235865
2	186	Gln	Pro	-1.2465479652605
2	186	Gln	Ser	-0.32619874539472
2	186	Gln	Thr	-0.0167439798324119
2	186	Gln	Trp	-1.81980729817056
2	186	Gln	Tyr	NA
2	186	Gln	Val	-0.657809855000538
2	187	Arg	***	NA
2	187	Arg	Ala	-1.75634724109003
2	187	Arg	Arg	-0.0011045192397036
2	187	Arg	Asn	NA
2	187	Arg	Asp	-1.91613155354873
2	187	Arg	Cys	-1.66416093860869
2	187	Arg	Gln	-1.3989248224683
2	187	Arg	Glu	-1.83415757831958
2	187	Arg	Gly	NA
2	187	Arg	His	-1.81087741434233
2	187	Arg	Ile	NA
2	187	Arg	Leu	-1.75259217699454
2	187	Arg	Lys	NA
2	187	Arg	Met	-1.51181832442612
2	187	Arg	Phe	-1.01604656446602
2	187	Arg	Pro	-2.24940137960871
2	187	Arg	Ser	-1.2865512333211
2	187	Arg	Thr	-1.26938129350451
2	187	Arg	Trp	-1.53990629546138
2	187	Arg	Tyr	-1.75494907658733
2	187	Arg	Val	-1.54694021020103
2	188	Lys	***	-1.11371069073826
2	188	Lys	Ala	-2.13773806434802
2	188	Lys	Arg	NA
2	188	Lys	Asn	NA
2	188	Lys	Asp	-2.12503367768554
2	188	Lys	Cys	-1.10176226097641
2	188	Lys	Gln	-0.355490785111345
2	188	Lys	Glu	0.11804359703842
2	188	Lys	Gly	-2.01892002332865
2	188	Lys	His	NA
2	188	Lys	Ile	-1.97921436890702
2	188	Lys	Leu	-2.068277105502
2	188	Lys	Lys	-0.00289342958123623
2	188	Lys	Met	-0.864526936003495
2	188	Lys	Phe	-1.80512812811509
2	188	Lys	Pro	-1.9478153687078
2	188	Lys	Ser	-1.64333315589001
2	188	Lys	Thr	-0.870027859487936
2	188	Lys	Trp	-1.94345622891924
2	188	Lys	Tyr	-2.31024061408975
2	188	Lys	Val	-1.93241252437462
2	189	Arg	***	-0.882975053889444
2	189	Arg	Ala	-1.3173996358563
2	189	Arg	Arg	-0.00100373912010383
2	189	Arg	Asn	-1.70771737451749
2	189	Arg	Asp	-1.56686589075703
2	189	Arg	Cys	NA
2	189	Arg	Gln	-1.04816622579335
2	189	Arg	Glu	-1.57547944362465
2	189	Arg	Gly	NA
2	189	Arg	His	-1.40668737885351
2	189	Arg	Ile	NA
2	189	Arg	Leu	-1.65325068181978
2	189	Arg	Lys	NA
2	189	Arg	Met	-0.964805899429066
2	189	Arg	Phe	-1.77625989973536
2	189	Arg	Pro	-1.45869489623097
2	189	Arg	Ser	-0.7852030343277
2	189	Arg	Thr	-1.5091867216499
2	189	Arg	Trp	-1.83635661841795
2	189	Arg	Tyr	-1.41728202838848
2	189	Arg	Val	-1.98733839324011
3	190	Arg	***	NA
3	190	Arg	Ala	NA
3	190	Arg	Arg	-0.000245489902880468
3	190	Arg	Asn	NA
3	190	Arg	Asp	NA
3	190	Arg	Cys	-1.38930410993826
3	190	Arg	Gln	NA
3	190	Arg	Glu	NA
3	190	Arg	Gly	NA
3	190	Arg	His	NA
3	190	Arg	Ile	-1.64705688605976
3	190	Arg	Leu	NA
3	190	Arg	Lys	NA
3	190	Arg	Met	NA
3	190	Arg	Phe	-1.20662459323212
3	190	Arg	Pro	-1.74971922795691
3	190	Arg	Ser	-1.56787564001213
3	190	Arg	Thr	-1.66675098682963
3	190	Arg	Trp	-1.41544829915425
3	190	Arg	Tyr	-1.56346541548753
3	190	Arg	Val	-1.73862781466983
3	191	Val	***	NA
3	191	Val	Ala	NA
3	191	Val	Arg	-1.36955138292663
3	191	Val	Asn	-1.70386570841062
3	191	Val	Asp	NA
3	191	Val	Cys	NA
3	191	Val	Gln	NA
3	191	Val	Glu	-0.281909390784028
3	191	Val	Gly	-1.18217008775711
3	191	Val	His	NA
3	191	Val	Ile	-0.409084662023643
3	191	Val	Leu	NA
3	191	Val	Lys	NA
3	191	Val	Met	NA
3	191	Val	Phe	-1.4252081364434
3	191	Val	Pro	-1.77081249804124
3	191	Val	Ser	-1.387419575554
3	191	Val	Thr	NA
3	191	Val	Trp	NA
3	191	Val	Tyr	NA
3	191	Val	Val	-0.000707143026504433
3	192	Arg	***	NA
3	192	Arg	Ala	-0.885938974974895
3	192	Arg	Arg	-0.00627648365084819
3	192	Arg	Asn	-1.88662852104378
3	192	Arg	Asp	-1.85047756775409
3	192	Arg	Cys	-0.975541403011845
3	192	Arg	Gln	-0.856316508368094
3	192	Arg	Glu	NA
3	192	Arg	Gly	NA
3	192	Arg	His	NA
3	192	Arg	Ile	NA
3	192	Arg	Leu	-0.936112475757882
3	192	Arg	Lys	NA
3	192	Arg	Met	NA
3	192	Arg	Phe	-1.50273672950899
3	192	Arg	Pro	-0.749796730308449
3	192	Arg	Ser	NA
3	192	Arg	Thr	-0.974019137601534
3	192	Arg	Trp	-1.47896719434199
3	192	Arg	Tyr	-1.76110290956127
3	192	Arg	Val	-0.897447458326831
3	193	Asp	***	-1.99463323180615
3	193	Asp	Ala	NA
3	193	Asp	Arg	-1.97086046976981
3	193	Asp	Asn	NA
3	193	Asp	Asp	-0.00214809372610891
3	193	Asp	Cys	-1.19781032623516
3	193	Asp	Gln	-1.87234427514611
3	193	Asp	Glu	NA
3	193	Asp	Gly	-0.80675772892727
3	193	Asp	His	-1.61015296481462
3	193	Asp	Ile	-2.0933652793572
3	193	Asp	Leu	-1.93534635719564
3	193	Asp	Lys	-1.84885504034752
3	193	Asp	Met	-1.77140406035465
3	193	Asp	Phe	-1.70764799336334
3	193	Asp	Pro	-2.49810103205489
3	193	Asp	Ser	-1.90812300837853
3	193	Asp	Thr	-1.81591058012086
3	193	Asp	Trp	-1.84008736622228
3	193	Asp	Tyr	NA
3	193	Asp	Val	-1.33265827584617
3	194	Asn	***	-1.75054187733518
3	194	Asn	Ala	-1.20608988952941
3	194	Asn	Arg	-1.84786613640743
3	194	Asn	Asn	-0.000205258892712226
3	194	Asn	Asp	NA
3	194	Asn	Cys	-1.40470322239077
3	194	Asn	Gln	-1.36504715185724
3	194	Asn	Glu	-1.43187970072829
3	194	Asn	Gly	-1.30332592847777
3	194	Asn	His	-0.604739252500866
3	194	Asn	Ile	-0.858508011427457
3	194	Asn	Leu	-1.37613562526384
3	194	Asn	Lys	-0.864559272473331
3	194	Asn	Met	-1.38805618862537
3	194	Asn	Phe	-1.22014693394396
3	194	Asn	Pro	-1.372499973241
3	194	Asn	Ser	-0.259913168398102
3	194	Asn	Thr	-0.453447558343625
3	194	Asn	Trp	-1.73084145846776
3	194	Asn	Tyr	-1.03504799244734
3	194	Asn	Val	-1.12388119876662
3	195	Met	***	-2.07775003738676
3	195	Met	Ala	-0.248968690470814
3	195	Met	Arg	-1.61746296217951
3	195	Met	Asn	-0.564537929642839
3	195	Met	Asp	-1.55292200206777
3	195	Met	Cys	-0.541296671752254
3	195	Met	Gln	0.238670003705227
3	195	Met	Glu	-1.11218478257683
3	195	Met	Gly	-0.734083805463094
3	195	Met	His	-1.19834004251553
3	195	Met	Ile	NA
3	195	Met	Leu	-0.130136852988175
3	195	Met	Lys	-1.48987219954791
3	195	Met	Met	-0.00153826433623575
3	195	Met	Phe	-0.652341142507598
3	195	Met	Pro	-2.17827360627925
3	195	Met	Ser	-0.543515542508518
3	195	Met	Thr	-0.318895921727913
3	195	Met	Trp	-1.3120465733102
3	195	Met	Tyr	-1.38844566337133
3	195	Met	Val	NA
3	196	Thr	***	-1.94808688172374
3	196	Thr	Ala	NA
3	196	Thr	Arg	-1.83574636366644
3	196	Thr	Asn	NA
3	196	Thr	Asp	-1.84284224588531
3	196	Thr	Cys	-1.68471137751477
3	196	Thr	Gln	-1.540328360525
3	196	Thr	Glu	-2.0048957040746
3	196	Thr	Gly	-1.19821467624978
3	196	Thr	His	-1.47592033277621
3	196	Thr	Ile	-0.677476803148389
3	196	Thr	Leu	-1.89616123556932
3	196	Thr	Lys	-1.62140676495754
3	196	Thr	Met	-1.72742647517708
3	196	Thr	Phe	-1.70022438164493
3	196	Thr	Pro	-1.78320790335369
3	196	Thr	Ser	-0.476962312616912
3	196	Thr	Thr	0.000125866649376513
3	196	Thr	Trp	-1.85344748544527
3	196	Thr	Tyr	-1.26337285811809
3	196	Thr	Val	-1.24030718307108
3	197	Lys	***	-1.62596651124843
3	197	Lys	Ala	-0.4922645003026
3	197	Lys	Arg	-0.312906606384252
3	197	Lys	Asn	NA
3	197	Lys	Asp	-0.808220884128584
3	197	Lys	Cys	-0.20820875350985
3	197	Lys	Gln	0.183388095387559
3	197	Lys	Glu	-0.372948949371129
3	197	Lys	Gly	-0.616548446999277
3	197	Lys	His	-0.0880721186624642
3	197	Lys	Ile	-1.44532618296803
3	197	Lys	Leu	-0.652769401278313
3	197	Lys	Lys	-0.00145275755140503
3	197	Lys	Met	-0.631511985346894
3	197	Lys	Phe	-0.451705553869645
3	197	Lys	Pro	-1.76297191310179
3	197	Lys	Ser	-0.0908853356061423
3	197	Lys	Thr	-0.424713305547683
3	197	Lys	Trp	-1.87004433941746
3	197	Lys	Tyr	-0.738071716041832
3	197	Lys	Val	-0.878566015892564
3	198	Lys	***	-1.43256925088716
3	198	Lys	Ala	-0.397599429371931
3	198	Lys	Arg	-0.100488794237594
3	198	Lys	Asn	-0.472534402329272
3	198	Lys	Asp	-1.86124694529069
3	198	Lys	Cys	-0.975924730243264
3	198	Lys	Gln	-0.293164295646599
3	198	Lys	Glu	-0.178488431480282
3	198	Lys	Gly	-1.58967394919149
3	198	Lys	His	-0.322754424603018
3	198	Lys	Ile	-0.729435963667369
3	198	Lys	Leu	-0.712465925249581
3	198	Lys	Lys	-0.00250699353254013
3	198	Lys	Met	-0.701511189408231
3	198	Lys	Phe	-1.11548088516925
3	198	Lys	Pro	-2.31829713815236
3	198	Lys	Ser	-0.488447450329153
3	198	Lys	Thr	-0.411866928150082
3	198	Lys	Trp	-1.90531161418946
3	198	Lys	Tyr	-1.60886313375004
3	198	Lys	Val	-0.64751838666135
3	199	Met	***	-1.97210598782144
3	199	Met	Ala	-1.72294905385062
3	199	Met	Arg	-1.75317063209608
3	199	Met	Asn	-1.2479337527609
3	199	Met	Asp	-1.6498850360115
3	199	Met	Cys	-1.22062795498571
3	199	Met	Gln	-1.20222283357068
3	199	Met	Glu	-1.02709394754239
3	199	Met	Gly	-2.05620919542786
3	199	Met	His	-1.36674511764722
3	199	Met	Ile	NA
3	199	Met	Leu	-0.575508107659216
3	199	Met	Lys	-1.20691919759327
3	199	Met	Met	-0.00156426384109002
3	199	Met	Phe	-0.381332316378731
3	199	Met	Pro	-1.24741972309483
3	199	Met	Ser	-1.41977082022395
3	199	Met	Thr	-0.751523765059203
3	199	Met	Trp	-1.45204996793129
3	199	Met	Tyr	-0.242173166477962
3	199	Met	Val	-0.487564534204332
3	200	Val	***	-1.56453692242701
3	200	Val	Ala	-0.86125646880006
3	200	Val	Arg	-1.65996339995884
3	200	Val	Asn	-1.80854796081279
3	200	Val	Asp	-1.92269266731906
3	200	Val	Cys	-0.641105471183102
3	200	Val	Gln	-1.65326787937613
3	200	Val	Glu	-1.39792958290932
3	200	Val	Gly	-2.05583316911284
3	200	Val	His	-1.04729807799748
3	200	Val	Ile	0.0420377271718503
3	200	Val	Leu	-0.371834154002063
3	200	Val	Lys	-1.49718763547828
3	200	Val	Met	-0.664647762308017
3	200	Val	Phe	-1.81338830782628
3	200	Val	Pro	-2.37730746601575
3	200	Val	Ser	-1.88559835882744
3	200	Val	Thr	-1.05059920532676
3	200	Val	Trp	-1.94690375709692
3	200	Val	Tyr	-0.472732697217844
3	200	Val	Val	-0.000603577697302632
3	201	Thr	***	-1.6901546570528
3	201	Thr	Ala	-0.562412744310631
3	201	Thr	Arg	-1.12345844819847
3	201	Thr	Asn	-1.75250977990995
3	201	Thr	Asp	-1.82013532956586
3	201	Thr	Cys	-0.771876199754228
3	201	Thr	Gln	-1.39761504459245
3	201	Thr	Glu	-1.65693300747662
3	201	Thr	Gly	-2.03211807229581
3	201	Thr	His	-1.43809265100645
3	201	Thr	Ile	-0.923826836382305
3	201	Thr	Leu	-0.817729805069064
3	201	Thr	Lys	NA
3	201	Thr	Met	-1.16958439920572
3	201	Thr	Phe	-2.01253450754068
3	201	Thr	Pro	-1.53355552478367
3	201	Thr	Ser	-0.909337518941618
3	201	Thr	Thr	0.000263399612112957
3	201	Thr	Trp	-1.94135482883097
3	201	Thr	Tyr	-1.86694484002091
3	201	Thr	Val	-1.19275811816296
3	202	Gln	***	-0.755613562660485
3	202	Gln	Ala	-0.529285615693765
3	202	Gln	Arg	NA
3	202	Gln	Asn	-1.47284996613348
3	202	Gln	Asp	NA
3	202	Gln	Cys	-0.0275762739206666
3	202	Gln	Gln	3.9765833087202e-05
3	202	Gln	Glu	-0.762116743130632
3	202	Gln	Gly	-1.82772850133157
3	202	Gln	His	NA
3	202	Gln	Ile	-0.259750930668268
3	202	Gln	Leu	-0.378273397243127
3	202	Gln	Lys	NA
3	202	Gln	Met	0.251914043887205
3	202	Gln	Phe	-1.02091686307762
3	202	Gln	Pro	NA
3	202	Gln	Ser	-0.95681236837889
3	202	Gln	Thr	-0.66670734353249
3	202	Gln	Trp	-1.28968147605587
3	202	Gln	Tyr	-0.110379887202903
3	202	Gln	Val	-0.328604432938843
3	203	Arg	***	-1.03952541377381
3	203	Arg	Ala	-1.77147925566597
3	203	Arg	Arg	5.42770064724e-05
3	203	Arg	Asn	-1.52983356169234
3	203	Arg	Asp	-1.93066626091261
3	203	Arg	Cys	-1.17449404734659
3	203	Arg	Gln	-1.73862781466983
3	203	Arg	Glu	-1.62878491336229
3	203	Arg	Gly	NA
3	203	Arg	His	-1.80376672517297
3	203	Arg	Ile	NA
3	203	Arg	Leu	-1.96928121864021
3	203	Arg	Lys	NA
3	203	Arg	Met	-1.67853954924719
3	203	Arg	Phe	-1.65082556431857
3	203	Arg	Pro	-1.9795937810945
3	203	Arg	Ser	-1.14857543355639
3	203	Arg	Thr	-1.77838127876029
3	203	Arg	Trp	-1.75291354809551
3	203	Arg	Tyr	-1.62336496396547
3	203	Arg	Val	-1.66007364789771
3	204	Thr	***	-1.50682364809938
3	204	Thr	Ala	-0.321392896364215
3	204	Thr	Arg	-1.27934638206548
3	204	Thr	Asn	-1.57326401469076
3	204	Thr	Asp	-1.72002118152609
3	204	Thr	Cys	-1.40283571274664
3	204	Thr	Gln	-0.772116987214068
3	204	Thr	Glu	-0.864928471585472
3	204	Thr	Gly	-2.02095513491961
3	204	Thr	His	-1.40730051572727
3	204	Thr	Ile	NA
3	204	Thr	Leu	-0.711907596960005
3	204	Thr	Lys	-1.10443408258366
3	204	Thr	Met	-0.799162724279563
3	204	Thr	Phe	-1.20313036104815
3	204	Thr	Pro	-1.36535474269104
3	204	Thr	Ser	-1.56800399929363
3	204	Thr	Thr	0.000464453747195415
3	204	Thr	Trp	-1.1155779690175
3	204	Thr	Tyr	-1.57892697180232
3	204	Thr	Val	-1.55470812028284
3	205	Ile	***	-1.53819601904067
3	205	Ile	Ala	-1.14478556195202
3	205	Ile	Arg	-2.01726394290035
3	205	Ile	Asn	-1.39798152051643
3	205	Ile	Asp	-1.75479661635747
3	205	Ile	Cys	-1.06238499938373
3	205	Ile	Gln	-1.570187699265
3	205	Ile	Glu	-1.50640496907434
3	205	Ile	Gly	-2.10391099903529
3	205	Ile	His	-1.68708182025465
3	205	Ile	Ile	0.000680248642316497
3	205	Ile	Leu	-0.416477289291051
3	205	Ile	Lys	-1.07442620911633
3	205	Ile	Met	NA
3	205	Ile	Phe	-1.36511090793119
3	205	Ile	Pro	-1.21507034173243
3	205	Ile	Ser	-1.60379949234599
3	205	Ile	Thr	-0.614098986843832
3	205	Ile	Trp	-1.61334358072028
3	205	Ile	Tyr	-1.68090728150594
3	205	Ile	Val	-0.400695278887215
3	206	Gly	***	-1.97130270719345
3	206	Gly	Ala	-1.77364699963089
3	206	Gly	Arg	-1.59717923886156
3	206	Gly	Asn	-1.68066346477191
3	206	Gly	Asp	NA
3	206	Gly	Cys	NA
3	206	Gly	Gln	-1.79569968005099
3	206	Gly	Glu	-1.28387898364693
3	206	Gly	Gly	0.000102457748296369
3	206	Gly	His	-1.92116966432814
3	206	Gly	Ile	-1.85104668701717
3	206	Gly	Leu	-2.40169107281876
3	206	Gly	Lys	-1.77081249804124
3	206	Gly	Met	-1.9327264371121
3	206	Gly	Phe	-1.72609958191239
3	206	Gly	Pro	-2.35651499288897
3	206	Gly	Ser	-0.536915730023537
3	206	Gly	Thr	-2.12113368610234
3	206	Gly	Trp	-1.97649129289917
3	206	Gly	Tyr	-1.98794593263128
3	206	Gly	Val	NA
3	207	Lys	***	-1.30915277106204
3	207	Lys	Ala	-2.18550855222049
3	207	Lys	Arg	0.102582909373456
3	207	Lys	Asn	-1.08359641457406
3	207	Lys	Asp	-1.93697788097085
3	207	Lys	Cys	-1.77140406035465
3	207	Lys	Gln	-1.31056567837551
3	207	Lys	Glu	-0.853651076621493
3	207	Lys	Gly	-2.46102963521384
3	207	Lys	His	-1.57143032343808
3	207	Lys	Ile	-1.43548562719535
3	207	Lys	Leu	-1.63613265218237
3	207	Lys	Lys	0.000393947545437535
3	207	Lys	Met	-1.93182766627616
3	207	Lys	Phe	-1.90216690862933
3	207	Lys	Pro	-2.46483674284884
3	207	Lys	Ser	-2.11833389575428
3	207	Lys	Thr	-1.18531418140308
3	207	Lys	Trp	-1.33290723471959
3	207	Lys	Tyr	-1.95242991586745
3	207	Lys	Val	-1.79698907505584
3	208	Arg	***	-1.8722993798667
3	208	Arg	Ala	-0.998231549723472
3	208	Arg	Arg	-7.88258949671037e-05
3	208	Arg	Asn	-0.238791413272217
3	208	Arg	Asp	-1.64998296115224
3	208	Arg	Cys	-1.15625636220143
3	208	Arg	Gln	-1.32347378476104
3	208	Arg	Glu	-1.51819670914891
3	208	Arg	Gly	NA
3	208	Arg	His	-0.728759369678277
3	208	Arg	Ile	-1.11200636253054
3	208	Arg	Leu	-0.272974946927499
3	208	Arg	Lys	NA
3	208	Arg	Met	NA
3	208	Arg	Phe	-1.55740987510451
3	208	Arg	Pro	-2.2355430654587
3	208	Arg	Ser	-0.583756727591518
3	208	Arg	Thr	-0.555131169632774
3	208	Arg	Trp	-1.37652982190183
3	208	Arg	Tyr	-2.12940573217205
3	208	Arg	Val	-0.678574057914515
3	209	Lys	***	-1.49937143444359
3	209	Lys	Ala	-1.72388938894605
3	209	Lys	Arg	-0.571548532551627
3	209	Lys	Asn	NA
3	209	Lys	Asp	-1.70458315290697
3	209	Lys	Cys	-1.9580899689453
3	209	Lys	Gln	-1.4222365246526
3	209	Lys	Glu	-0.376928575841751
3	209	Lys	Gly	-2.08035914538604
3	209	Lys	His	-1.42166319785451
3	209	Lys	Ile	-1.43165093898032
3	209	Lys	Leu	-1.2588077887563
3	209	Lys	Lys	0.000487198674827951
3	209	Lys	Met	-0.877998719709642
3	209	Lys	Phe	0.233846937117878
3	209	Lys	Pro	-1.74382895608807
3	209	Lys	Ser	-2.07970655222628
3	209	Lys	Thr	-1.31642972070188
3	209	Lys	Trp	-2.16547756781023
3	209	Lys	Tyr	-0.529685555024096
3	209	Lys	Val	-1.83429813244047
3	210	Gln	***	NA
3	210	Gln	Ala	-0.381112280741233
3	210	Gln	Arg	-0.80436491581138
3	210	Gln	Asn	-0.879035172705949
3	210	Gln	Asp	-1.86449541115151
3	210	Gln	Cys	0.281151901941441
3	210	Gln	Gln	-0.000730975487633115
3	210	Gln	Glu	-0.853831916786224
3	210	Gln	Gly	0.103994945581298
3	210	Gln	His	NA
3	210	Gln	Ile	-1.40283571274664
3	210	Gln	Leu	-0.450707330921251
3	210	Gln	Lys	NA
3	210	Gln	Met	-0.21435955131263
3	210	Gln	Phe	-0.701414548382351
3	210	Gln	Pro	-1.19465240060641
3	210	Gln	Ser	0.181151820517738
3	210	Gln	Thr	-0.887384922661869
3	210	Gln	Trp	-0.885944667996544
3	210	Gln	Tyr	-1.05688367107196
3	210	Gln	Val	-0.963305997168111
3	211	Arg	***	-1.51271070291906
3	211	Arg	Ala	-1.50746848135844
3	211	Arg	Arg	0.000270692971318163
3	211	Arg	Asn	-1.09441481976481
3	211	Arg	Asp	-1.90251919588509
3	211	Arg	Cys	-1.30586607025125
3	211	Arg	Gln	-1.50823442165972
3	211	Arg	Glu	-1.87683074301209
3	211	Arg	Gly	-0.822261153849867
3	211	Arg	His	-1.65084337870626
3	211	Arg	Ile	NA
3	211	Arg	Leu	-1.0594605427296
3	211	Arg	Lys	NA
3	211	Arg	Met	-0.975755103671075
3	211	Arg	Phe	-1.61925316970709
3	211	Arg	Pro	-1.42371663408945
3	211	Arg	Ser	-0.991735997949747
3	211	Arg	Thr	-0.873760508281016
3	211	Arg	Trp	-1.65547807234247
3	211	Arg	Tyr	-1.84851053788527
3	211	Arg	Val	-1.19086861820797
3	212	Leu	***	-1.22621687134837
3	212	Leu	Ala	-1.93714181064523
3	212	Leu	Arg	-2.00144820557995
3	212	Leu	Asn	-1.65427669758619
3	212	Leu	Asp	NA
3	212	Leu	Cys	-1.30745770198427
3	212	Leu	Gln	-1.65505845339767
3	212	Leu	Glu	-1.71752782170182
3	212	Leu	Gly	-2.48017410796623
3	212	Leu	His	-1.40914200595044
3	212	Leu	Ile	0.261786353747306
3	212	Leu	Leu	-1.31210639640334e-05
3	212	Leu	Lys	-1.78957967703396
3	212	Leu	Met	-0.165106104843203
3	212	Leu	Phe	NA
3	212	Leu	Pro	-1.99982195767863
3	212	Leu	Ser	-0.930918856586726
3	212	Leu	Thr	-1.94495496717336
3	212	Leu	Trp	-1.40371226194852
3	212	Leu	Tyr	-1.84936933330627
3	212	Leu	Val	-0.461117171915443
3	213	Asn	***	-1.97889073434006
3	213	Asn	Ala	-0.294766192000061
3	213	Asn	Arg	-0.313450408474957
3	213	Asn	Asn	-0.000580574168904929
3	213	Asn	Asp	NA
3	213	Asn	Cys	-0.656206157146244
3	213	Asn	Gln	-0.134990300595572
3	213	Asn	Glu	-1.22002118152609
3	213	Asn	Gly	-0.495468088566856
3	213	Asn	His	-0.161873253709042
3	213	Asn	Ile	-0.309643752256201
3	213	Asn	Leu	-0.345308855243411
3	213	Asn	Lys	NA
3	213	Asn	Met	-0.421919058186638
3	213	Asn	Phe	-0.706871218550347
3	213	Asn	Pro	-0.58674279846943
3	213	Asn	Ser	0.0253205347646183
3	213	Asn	Thr	-0.204406239667786
3	213	Asn	Trp	-0.759762916066756
3	213	Asn	Tyr	0.362981802563277
3	213	Asn	Val	-0.0847039890950266
3	214	Lys	***	-1.32851884995817
3	214	Lys	Ala	-0.351156198774433
3	214	Lys	Arg	0.156557781756245
3	214	Lys	Asn	-1.00111145305984
3	214	Lys	Asp	-2.17977802520377
3	214	Lys	Cys	-0.80572189309679
3	214	Lys	Gln	-0.312505083417086
3	214	Lys	Glu	-0.904399229481833
3	214	Lys	Gly	-1.12890356402473
3	214	Lys	His	-0.212016073545046
3	214	Lys	Ile	-0.951105389400382
3	214	Lys	Leu	-0.60968064499951
3	214	Lys	Lys	0.000383210578433884
3	214	Lys	Met	-1.36496289939901
3	214	Lys	Phe	-0.81774001829568
3	214	Lys	Pro	-1.31636791743942
3	214	Lys	Ser	-1.51203557391757
3	214	Lys	Thr	-0.845548627729979
3	214	Lys	Trp	-1.34174308487949
3	214	Lys	Tyr	-1.15640783482275
3	214	Lys	Val	-1.72803766209747
3	215	Arg	***	-1.5501468730517
3	215	Arg	Ala	-0.900081564023107
3	215	Arg	Arg	-0.000110570693839343
3	215	Arg	Asn	-1.12239599257738
3	215	Arg	Asp	-1.72092072422404
3	215	Arg	Cys	-0.802781928741522
3	215	Arg	Gln	-0.87074894710237
3	215	Arg	Glu	-1.36329310421563
3	215	Arg	Gly	NA
3	215	Arg	His	-0.210115970846225
3	215	Arg	Ile	-0.776449781623668
3	215	Arg	Leu	-1.23874182336381
3	215	Arg	Lys	NA
3	215	Arg	Met	NA
3	215	Arg	Phe	-1.43142338059441
3	215	Arg	Pro	-1.14962180776461
3	215	Arg	Ser	NA
3	215	Arg	Thr	-0.420699727551615
3	215	Arg	Trp	-1.22000152930282
3	215	Arg	Tyr	-1.38001695231841
3	215	Arg	Val	-0.823337949837466
3	216	Ser	***	-2.12150859858043
3	216	Ser	Ala	-0.448286316952918
3	216	Ser	Arg	-0.372791204133893
3	216	Ser	Asn	NA
3	216	Ser	Asp	-0.405841222886366
3	216	Ser	Cys	0.00507140138477957
3	216	Ser	Gln	-0.682508538387859
3	216	Ser	Glu	-0.658262886087089
3	216	Ser	Gly	0.00175281890278093
3	216	Ser	His	NA
3	216	Ser	Ile	NA
3	216	Ser	Leu	-0.0967804371244527
3	216	Ser	Lys	-0.641619569840303
3	216	Ser	Met	-0.854087757186601
3	216	Ser	Phe	NA
3	216	Ser	Pro	-1.10575160021348
3	216	Ser	Ser	-0.000509202752215646
3	216	Ser	Thr	0.025708138639319
3	216	Ser	Trp	-1.27777775889811
3	216	Ser	Tyr	-0.884908770351935
3	216	Ser	Val	-0.190013696094383
3	217	Tyr	***	-1.19926680966451
3	217	Tyr	Ala	-2.14240416882401
3	217	Tyr	Arg	-2.10074210631687
3	217	Tyr	Asn	-1.60240806765185
3	217	Tyr	Asp	-1.25221236715993
3	217	Tyr	Cys	-0.253366933811374
3	217	Tyr	Gln	-2.0520987016498
3	217	Tyr	Glu	-1.7180821577782
3	217	Tyr	Gly	-2.41759922606528
3	217	Tyr	His	-0.568847274620691
3	217	Tyr	Ile	-1.3297409079539
3	217	Tyr	Leu	-1.46483674284884
3	217	Tyr	Lys	-1.89317628801834
3	217	Tyr	Met	-1.86099522837106
3	217	Tyr	Phe	-1.06431530792647
3	217	Tyr	Pro	-2.23596558258403
3	217	Tyr	Ser	-1.37484563944123
3	217	Tyr	Thr	-1.78242063886277
3	217	Tyr	Trp	-1.77350230713779
3	217	Tyr	Tyr	0.000731065684677011
3	217	Tyr	Val	-1.85795984901658
3	218	Leu	***	-2.16269247176514
3	218	Leu	Ala	-1.3610019081066
3	218	Leu	Arg	-1.50418989151327
3	218	Leu	Asn	-1.27425564937265
3	218	Leu	Asp	-1.91705216211422
3	218	Leu	Cys	-0.328606269584648
3	218	Leu	Gln	-1.43078344166685
3	218	Leu	Glu	-1.74852531507431
3	218	Leu	Gly	-1.9610748412611
3	218	Leu	His	-1.82996029416434
3	218	Leu	Ile	NA
3	218	Leu	Leu	0.00058006254423116
3	218	Leu	Lys	-1.98641229838059
3	218	Leu	Met	-1.14123260690726
3	218	Leu	Phe	-1.74417352131337
3	218	Leu	Pro	-0.852840068949951
3	218	Leu	Ser	-2.2327854841498
3	218	Leu	Thr	-1.23113508917967
3	218	Leu	Trp	-1.88273544847162
3	218	Leu	Tyr	-1.89815640461599
3	218	Leu	Val	-0.590612437025966
3	219	Ile	***	-2.05288536715743
3	219	Ile	Ala	-1.5450860585459
3	219	Ile	Arg	-1.17657417918271
3	219	Ile	Asn	-1.38901041594182
3	219	Ile	Asp	NA
3	219	Ile	Cys	-1.22949456890265
3	219	Ile	Gln	-1.43973598988318
3	219	Ile	Glu	-2.03072534808969
3	219	Ile	Gly	-2.39368151923995
3	219	Ile	His	-1.37900272944246
3	219	Ile	Ile	0.000391021159505652
3	219	Ile	Leu	-0.339872773555262
3	219	Ile	Lys	-1.79323452317647
3	219	Ile	Met	-0.849628649479944
3	219	Ile	Phe	-0.943361036153813
3	219	Ile	Pro	-2.00212665773364
3	219	Ile	Ser	-1.38303538200626
3	219	Ile	Thr	-0.40441349302741
3	219	Ile	Trp	-1.6679001406958
3	219	Ile	Tyr	-1.82209342873353
3	219	Ile	Val	-0.189833525784159
3	220	Arg	***	-1.91172066277595
3	220	Arg	Ala	-2.06260138045571
3	220	Arg	Arg	0.000706499803419554
3	220	Arg	Asn	-2.0698988551229
3	220	Arg	Asp	-2.23260284863481
3	220	Arg	Cys	-1.7893821357334
3	220	Arg	Gln	-1.52734574084408
3	220	Arg	Glu	-1.9353042805125
3	220	Arg	Gly	NA
3	220	Arg	His	-2.04305383817503
3	220	Arg	Ile	-1.94703216534183
3	220	Arg	Leu	-1.69297137120042
3	220	Arg	Lys	-0.873227009458757
3	220	Arg	Met	NA
3	220	Arg	Phe	-1.58387877468795
3	220	Arg	Pro	-2.16815594382787
3	220	Arg	Ser	NA
3	220	Arg	Thr	-1.67696879584339
3	220	Arg	Trp	-1.03369615914075
3	220	Arg	Tyr	-1.35707822218597
3	220	Arg	Val	-1.97010609168282
3	221	Ala	***	-2.04565428954718
3	221	Ala	Ala	0.000581403364481891
3	221	Ala	Arg	-2.14720231712989
3	221	Ala	Asn	-1.73210693607243
3	221	Ala	Asp	-1.84667263764629
3	221	Ala	Cys	-0.278629939480713
3	221	Ala	Gln	-1.84827676338586
3	221	Ala	Glu	NA
3	221	Ala	Gly	-1.17875890356124
3	221	Ala	His	-1.94927662622815
3	221	Ala	Ile	-1.79068575792433
3	221	Ala	Leu	-2.00118245289324
3	221	Ala	Lys	-1.8742586630643
3	221	Ala	Met	-1.86890563567611
3	221	Ala	Phe	-1.78722464680962
3	221	Ala	Pro	-1.8475658190793
3	221	Ala	Ser	NA
3	221	Ala	Thr	NA
3	221	Ala	Trp	-2.1089343794219
3	221	Ala	Tyr	-1.40080253644512
3	221	Ala	Val	-0.879271318988154
3	222	Leu	***	-0.919617900753991
3	222	Leu	Ala	-1.87345908385003
3	222	Leu	Arg	-2.16707719543749
3	222	Leu	Asn	-1.70398787952551
3	222	Leu	Asp	-1.94136769055488
3	222	Leu	Cys	-1.63854713377468
3	222	Leu	Gln	-1.72701485257328
3	222	Leu	Glu	-1.67043115889839
3	222	Leu	Gly	-2.01508099503469
3	222	Leu	His	-1.86890563567611
3	222	Leu	Ile	-1.59153955820993
3	222	Leu	Leu	0.000584574406026365
3	222	Leu	Lys	-1.87778074290482
3	222	Leu	Met	-1.44194781950721
3	222	Leu	Phe	-1.00023370830583
3	222	Leu	Pro	-1.83500302530764
3	222	Leu	Ser	-0.522061081046305
3	222	Leu	Thr	-2.14249687903105
3	222	Leu	Trp	-1.88456073562414
3	222	Leu	Tyr	-1.97418897091377
3	222	Leu	Val	-1.3069546366964
3	223	Thr	***	-2.07627747035177
3	223	Thr	Ala	-0.882470613532198
3	223	Thr	Arg	-2.24227079564934
3	223	Thr	Asn	NA
3	223	Thr	Asp	-1.83894555321434
3	223	Thr	Cys	-1.5060520189585
3	223	Thr	Gln	-1.68104694798239
3	223	Thr	Glu	-1.63146044968677
3	223	Thr	Gly	-2.05429279562322
3	223	Thr	His	-1.83861765992059
3	223	Thr	Ile	NA
3	223	Thr	Leu	-2.33330968310501
3	223	Thr	Lys	-1.92196289824326
3	223	Thr	Met	-1.94551068696252
3	223	Thr	Phe	-2.04411238980665
3	223	Thr	Pro	-1.71341990086217
3	223	Thr	Ser	-1.0377258327972
3	223	Thr	Thr	0.000680178075695722
3	223	Thr	Trp	-2.12305112906537
3	223	Thr	Tyr	-1.93697788097085
3	223	Thr	Val	-2.41713605864251
3	224	Leu	***	-1.98521005011602
3	224	Leu	Ala	-2.20765155814597
3	224	Leu	Arg	-1.40249478672192
3	224	Leu	Asn	-1.91847608355063
3	224	Leu	Asp	-1.96150968121045
3	224	Leu	Cys	-2.05913675768825
3	224	Leu	Gln	-0.965669727352637
3	224	Leu	Glu	-2.22210019944042
3	224	Leu	Gly	-2.75197337676603
3	224	Leu	His	-1.8794173251066
3	224	Leu	Ile	-1.84667263764629
3	224	Leu	Leu	0.000580002028214879
3	224	Leu	Lys	-2.01964503704347
3	224	Leu	Met	NA
3	224	Leu	Phe	-1.84880222613084
3	224	Leu	Pro	NA
3	224	Leu	Ser	-2.37855821902799
3	224	Leu	Thr	-2.13656169286845
3	224	Leu	Trp	-2.09816439031697
3	224	Leu	Tyr	-2.17976138311615
3	224	Leu	Val	-1.83538116612509
3	225	Asn	***	-2.01544866127413
3	225	Asn	Ala	-2.25951897376569
3	225	Asn	Arg	-2.25941649445707
3	225	Asn	Asn	0.000854096495144349
3	225	Asn	Asp	NA
3	225	Asn	Cys	-1.72701485257328
3	225	Asn	Gln	-1.04937495686147
3	225	Asn	Glu	-1.9781956165918
3	225	Asn	Gly	-2.2529087315952
3	225	Asn	His	-1.1688942199375
3	225	Asn	Ile	-2.15755181322194
3	225	Asn	Leu	-2.2647132827624
3	225	Asn	Lys	NA
3	225	Asn	Met	-1.87567234878164
3	225	Asn	Phe	-2.30995817906703
3	225	Asn	Pro	-2.10428161852548
3	225	Asn	Ser	-0.758178800870724
3	225	Asn	Thr	-1.72074127863547
3	225	Asn	Trp	-2.27195540552339
3	225	Asn	Tyr	-1.53306265082672
3	225	Asn	Val	-2.32739480600192
3	226	Thr	***	-1.91032539258172
3	226	Thr	Ala	-0.759648879373446
3	226	Thr	Arg	-2.17096283359935
3	226	Thr	Asn	-1.83469505228403
3	226	Thr	Asp	-1.94703216534183
3	226	Thr	Cys	-1.52742787264322
3	226	Thr	Gln	-1.82099856901882
3	226	Thr	Glu	-2.02817784303513
3	226	Thr	Gly	-2.30915510808004
3	226	Thr	His	-1.85259842244065
3	226	Thr	Ile	NA
3	226	Thr	Leu	-2.17951604020931
3	226	Thr	Lys	NA
3	226	Thr	Met	-2.16589625015074
3	226	Thr	Phe	-2.09656992050953
3	226	Thr	Pro	-1.32198513058359
3	226	Thr	Ser	-1.52184977301111
3	226	Thr	Thr	0.000688763829447457
3	226	Thr	Trp	-2.09189308903381
3	226	Thr	Tyr	-1.97124557026743
3	226	Thr	Val	-2.1632537940167
3	227	Met	***	-1.67177365532607
3	227	Met	Ala	-2.28640276501316
3	227	Met	Arg	-2.40383947182253
3	227	Met	Asn	-2.17473626403757
3	227	Met	Asp	-1.79569968005099
3	227	Met	Cys	-1.85549645024881
3	227	Met	Gln	-1.95352521184044
3	227	Met	Glu	-1.89510166743198
3	227	Met	Gly	-2.26488243446666
3	227	Met	His	-1.91879458354814
3	227	Met	Ile	NA
3	227	Met	Leu	-0.718330336684213
3	227	Met	Lys	-0.756207959406208
3	227	Met	Met	0.000696838422569039
3	227	Met	Phe	-2.0727613581602
3	227	Met	Pro	-2.35944968988249
3	227	Met	Ser	-2.18276360742236
3	227	Met	Thr	-0.99522529271674
3	227	Met	Trp	-2.00240942935218
3	227	Met	Tyr	-1.79989605582033
3	227	Met	Val	NA
3	228	Thr	***	-1.72522981359036
3	228	Thr	Ala	NA
3	228	Thr	Arg	-2.2022426921857
3	228	Thr	Asn	NA
3	228	Thr	Asp	-2.12417814077942
3	228	Thr	Cys	-1.99442842121346
3	228	Thr	Gln	-1.80077572141868
3	228	Thr	Glu	-2.05573377684852
3	228	Thr	Gly	-2.49959341562889
3	228	Thr	His	-1.90550414343607
3	228	Thr	Ile	-0.613917931361837
3	228	Thr	Leu	-2.50425083229603
3	228	Thr	Lys	NA
3	228	Thr	Met	-1.77081249804124
3	228	Thr	Phe	-1.80325754893481
3	228	Thr	Pro	-1.8875781963313
3	228	Thr	Ser	-1.1650431499271
3	228	Thr	Thr	0.00051828398884895
3	228	Thr	Trp	-1.99235684395773
3	228	Thr	Tyr	-1.76191683591477
3	228	Thr	Val	-1.4031953979875
3	229	Lys	***	-1.07905657186486
3	229	Lys	Ala	-2.01244058915729
3	229	Lys	Arg	NA
3	229	Lys	Asn	NA
3	229	Lys	Asp	-1.78742515214264
3	229	Lys	Cys	-1.94618701569335
3	229	Lys	Gln	-0.971872684261998
3	229	Lys	Glu	NA
3	229	Lys	Gly	-2.15993683780406
3	229	Lys	His	-1.73793066553934
3	229	Lys	Ile	-1.10428161852548
3	229	Lys	Leu	-2.31067350219981
3	229	Lys	Lys	0.000347127593786823
3	229	Lys	Met	-1.99937003817951
3	229	Lys	Phe	-2.10009645134974
3	229	Lys	Pro	-1.86087295034899
3	229	Lys	Ser	-2.11976791625482
3	229	Lys	Thr	-1.36001473383627
3	229	Lys	Trp	-2.16202522403504
3	229	Lys	Tyr	-1.88421890588491
3	229	Lys	Val	-2.0882546424736
3	230	Asp	***	-1.75962199901584
3	230	Asp	Ala	-1.50101176473177
3	230	Asp	Arg	-2.47745866211612
3	230	Asp	Asn	NA
3	230	Asp	Asp	0.0008176138051656
3	230	Asp	Cys	-2.11347394298235
3	230	Asp	Gln	-1.58007556813621
3	230	Asp	Glu	-0.90376642095211
3	230	Asp	Gly	-0.675694554921556
3	230	Asp	His	-1.84949874119771
3	230	Asp	Ile	-1.83734592558709
3	230	Asp	Leu	-2.70174504359446
3	230	Asp	Lys	-2.04805580771669
3	230	Asp	Met	-2.28756159316301
3	230	Asp	Phe	-1.99633902732801
3	230	Asp	Pro	-2.43978241862871
3	230	Asp	Ser	-2.39850728586317
3	230	Asp	Thr	-2.14035521032673
3	230	Asp	Trp	-2.02129010960197
3	230	Asp	Tyr	NA
3	230	Asp	Val	-1.67590129125544
3	231	Ala	***	-1.38113232621565
3	231	Ala	Ala	0.000366173851990828
3	231	Ala	Arg	-1.78593648133671
3	231	Ala	Asn	-1.9026638883782
3	231	Ala	Asp	NA
3	231	Ala	Cys	-1.41345096447206
3	231	Ala	Gln	-1.88315407497254
3	231	Ala	Glu	-1.71156369160448
3	231	Ala	Gly	0.0483323698688305
3	231	Ala	His	-2.03038285667275
3	231	Ala	Ile	-1.80480585061673
3	231	Ala	Leu	-2.50837276978228
3	231	Ala	Lys	-1.46168892467055
3	231	Ala	Met	-1.97889073434006
3	231	Ala	Phe	-1.94618701569335
3	231	Ala	Pro	-2.09350058658059
3	231	Ala	Ser	NA
3	231	Ala	Thr	-0.614693209015863
3	231	Ala	Trp	-2.05372881220867
3	231	Ala	Tyr	-2.1356770334552
3	231	Ala	Val	NA
3	232	Glu	***	-0.907708080379186
3	232	Glu	Ala	-1.50454383992261
3	232	Glu	Arg	-2.46749676771802
3	232	Glu	Asn	-2.13148371205763
3	232	Glu	Asp	NA
3	232	Glu	Cys	-2.03198248430001
3	232	Glu	Gln	-2.04559794176042
3	232	Glu	Glu	0.000910844430990812
3	232	Glu	Gly	NA
3	232	Glu	His	-1.81984198635039
3	232	Glu	Ile	-2.28096220557818
3	232	Glu	Leu	-2.54133717873507
3	232	Glu	Lys	NA
3	232	Glu	Met	-2.12661596978582
3	232	Glu	Phe	-1.97037406469067
3	232	Glu	Pro	-2.26536042209354
3	232	Glu	Ser	-2.45323774655444
3	232	Glu	Thr	-2.00340438053533
3	232	Glu	Trp	-2.21807491198824
3	232	Glu	Tyr	-1.9344359783787
3	232	Glu	Val	-1.93468735662324
3	233	Arg	***	-1.1415196262275
3	233	Arg	Ala	-2.27949804147948
3	233	Arg	Arg	0.000614535241494724
3	233	Arg	Asn	-2.00684021307598
3	233	Arg	Asp	-1.94618701569335
3	233	Arg	Cys	-1.81009810464968
3	233	Arg	Gln	-1.71297378393809
3	233	Arg	Glu	-2.07177638495998
3	233	Arg	Gly	NA
3	233	Arg	His	-2.08021008256803
3	233	Arg	Ile	NA
3	233	Arg	Leu	-2.36942364049978
3	233	Arg	Lys	NA
3	233	Arg	Met	-1.91276406821048
3	233	Arg	Phe	-2.0824740507413
3	233	Arg	Pro	-2.2274475477599
3	233	Arg	Ser	-1.36679721736482
3	233	Arg	Thr	-2.00356203963938
3	233	Arg	Trp	-2.29834474742895
3	233	Arg	Tyr	-1.85174435018578
3	233	Arg	Val	-2.29196617240755
3	234	Gly	***	-1.97349796803949
3	234	Gly	Ala	-1.87813809886832
3	234	Gly	Arg	-0.943687829038879
3	234	Gly	Asn	-2.1121151673664
3	234	Gly	Asp	-1.79438723938128
3	234	Gly	Cys	-1.83620603916771
3	234	Gly	Gln	-1.7758424214297
3	234	Gly	Glu	NA
3	234	Gly	Gly	0.000610694868486681
3	234	Gly	His	-1.84150782943644
3	234	Gly	Ile	-1.87051713788182
3	234	Gly	Leu	-2.32163537243496
3	234	Gly	Lys	-1.73862781466983
3	234	Gly	Met	-1.94585204101099
3	234	Gly	Phe	-2.02586155638336
3	234	Gly	Pro	-2.25780576054822
3	234	Gly	Ser	-2.25481750601441
3	234	Gly	Thr	-2.26159134629672
3	234	Gly	Trp	NA
3	234	Gly	Tyr	-2.04828324661233
3	234	Gly	Val	NA
3	235	Lys	***	-1.70954046505815
3	235	Lys	Ala	-2.19746179678658
3	235	Lys	Arg	-0.641493276047157
3	235	Lys	Asn	NA
3	235	Lys	Asp	-1.8990403129063
3	235	Lys	Cys	-1.8094972417704
3	235	Lys	Gln	-1.53897897482313
3	235	Lys	Glu	-0.935805900565021
3	235	Lys	Gly	-2.54171155349349
3	235	Lys	His	-0.280241401564508
3	235	Lys	Ile	-1.98126395185229
3	235	Lys	Leu	-2.39099563835007
3	235	Lys	Lys	0.00098396239340414
3	235	Lys	Met	-1.70379022851113
3	235	Lys	Phe	-2.02630470453375
3	235	Lys	Pro	-2.27808569049839
3	235	Lys	Ser	-2.44404323934375
3	235	Lys	Thr	-1.54535829732137
3	235	Lys	Trp	-2.44472887290152
3	235	Lys	Tyr	-2.13283054546492
3	235	Lys	Val	-2.44681110785328
3	236	Leu	***	-1.81248218932137
3	236	Leu	Ala	-2.1539686411221
3	236	Leu	Arg	-1.98056913015197
3	236	Leu	Asn	-2.04277940240128
3	236	Leu	Asp	-1.77099910654487
3	236	Leu	Cys	-2.00996468771448
3	236	Leu	Gln	-1.24040656698216
3	236	Leu	Glu	-1.90251919588509
3	236	Leu	Gly	-2.62326194615569
3	236	Leu	His	-2.02659298506838
3	236	Leu	Ile	NA
3	236	Leu	Leu	0.000630834547855575
3	236	Leu	Lys	-1.8210963764226
3	236	Leu	Met	-1.15830408700373
3	236	Leu	Phe	-1.99924765651299
3	236	Leu	Pro	-0.619521549632327
3	236	Leu	Ser	-2.41668022353337
3	236	Leu	Thr	-2.11904527225851
3	236	Leu	Trp	-2.13742664029346
3	236	Leu	Tyr	-1.74040656698216
3	236	Leu	Val	-1.72529394544242
3	237	Lys	***	-1.52708651859475
3	237	Lys	Ala	-1.44202835406649
3	237	Lys	Arg	0.0560594086259926
3	237	Lys	Asn	-0.487164361446263
3	237	Lys	Asp	-2.00376449223173
3	237	Lys	Cys	-1.97497806558408
3	237	Lys	Gln	-1.11016742633661
3	237	Lys	Glu	-0.620351101387062
3	237	Lys	Gly	-2.30183530825943
3	237	Lys	His	-0.746553640166508
3	237	Lys	Ile	-1.42966229539901
3	237	Lys	Leu	-0.708167275079328
3	237	Lys	Lys	0.000480574954806794
3	237	Lys	Met	-1.25371681681292
3	237	Lys	Phe	-1.40431294674108
3	237	Lys	Pro	-2.41552364086493
3	237	Lys	Ser	-2.18190426245975
3	237	Lys	Thr	-1.07497841972586
3	237	Lys	Trp	-1.45015671493027
3	237	Lys	Tyr	-1.49792196223618
3	237	Lys	Val	-1.98112508582552
3	238	Arg	***	-1.88168718301285
3	238	Arg	Ala	-1.9483456595001
3	238	Arg	Arg	0.000603428257082032
3	238	Arg	Asn	-1.62166267165508
3	238	Arg	Asp	-1.8639038488381
3	238	Arg	Cys	-1.91533103890871
3	238	Arg	Gln	NA
3	238	Arg	Glu	-2.35707822218597
3	238	Arg	Gly	-2.07010629748626
3	238	Arg	His	-1.87345908385003
3	238	Arg	Ile	-1.98494673953228
3	238	Arg	Leu	NA
3	238	Arg	Lys	-0.946903757096917
3	238	Arg	Met	-1.77524747468779
3	238	Arg	Phe	-2.10181754914701
3	238	Arg	Pro	-1.90955237250353
3	238	Arg	Ser	-2.48065244339195
3	238	Arg	Thr	-2.17916474841312
3	238	Arg	Trp	NA
3	238	Arg	Tyr	-2.11539137037192
3	238	Arg	Val	-2.46225276112744
3	239	Arg	***	-1.29714612420278
3	239	Arg	Ala	-2.00702443162244
3	239	Arg	Arg	0.000452885386716694
3	239	Arg	Asn	-2.12616628946368
3	239	Arg	Asp	-2.20446805897981
3	239	Arg	Cys	-1.61945229520949
3	239	Arg	Gln	NA
3	239	Arg	Glu	-1.70386570841062
3	239	Arg	Gly	NA
3	239	Arg	His	-1.97191960317924
3	239	Arg	Ile	NA
3	239	Arg	Leu	-1.98708594243414
3	239	Arg	Lys	NA
3	239	Arg	Met	-1.89984054401958
3	239	Arg	Phe	-1.81861466665683
3	239	Arg	Pro	-1.95012568923278
3	239	Arg	Ser	-0.960085932053392
3	239	Arg	Thr	-1.61299192893104
3	239	Arg	Trp	-1.8269389691949
3	239	Arg	Tyr	-1.71752782170182
3	239	Arg	Val	NA
3	240	Ala	***	-1.64021080432137
3	240	Ala	Ala	0.000733545911547321
3	240	Ala	Arg	-2.44208641676748
3	240	Ala	Asn	NA
3	240	Ala	Asp	-1.69816740400862
3	240	Ala	Cys	-1.22782390504169
3	240	Ala	Gln	-1.64363222150608
3	240	Ala	Glu	NA
3	240	Ala	Gly	-1.26359017884946
3	240	Ala	His	-2.04485895175205
3	240	Ala	Ile	-1.64884150281638
3	240	Ala	Leu	-2.25944852703466
3	240	Ala	Lys	-1.88662852104378
3	240	Ala	Met	-2.00996468771448
3	240	Ala	Phe	-1.80782464149394
3	240	Ala	Pro	-2.16936761274907
3	240	Ala	Ser	-0.508109727480079
3	240	Ala	Thr	NA
3	240	Ala	Trp	-2.17195099325393
3	240	Ala	Tyr	-1.83004490393637
3	240	Ala	Val	NA
3	241	Ile	***	-2.04933977996035
3	241	Ile	Ala	-2.03344259876288
3	241	Ile	Arg	-2.4774057974293
3	241	Ile	Asn	-1.40454053127326
3	241	Ile	Asp	-2.05288213918544
3	241	Ile	Cys	-2.00533879787996
3	241	Ile	Gln	-1.96654565069836
3	241	Ile	Glu	-1.71557524827858
3	241	Ile	Gly	-2.5305631633743
3	241	Ile	His	-1.85669287448622
3	241	Ile	Ile	0.000812639659260049
3	241	Ile	Leu	-1.62810283330063
3	241	Ile	Lys	-2.07243405601863
3	241	Ile	Met	-1.9119539663354
3	241	Ile	Phe	-1.48380285170925
3	241	Ile	Pro	-2.46045049332047
3	241	Ile	Ser	-1.93327490748338
3	241	Ile	Thr	-0.949930193149995
3	241	Ile	Trp	-2.15847477423539
3	241	Ile	Tyr	-2.01062344682975
3	241	Ile	Val	-0.54845754748159
3	242	Ala	***	-1.9429159922368
3	242	Ala	Ala	0.00101507984787538
3	242	Ala	Arg	-2.52153952172562
3	242	Ala	Asn	-2.2076945565414
3	242	Ala	Asp	-2.0677150943698
3	242	Ala	Cys	-1.0001465220621
3	242	Ala	Gln	-1.99442842121346
3	242	Ala	Glu	NA
3	242	Ala	Gly	-1.94635978273071
3	242	Ala	His	-2.27762106804058
3	242	Ala	Ile	-2.04626997475963
3	242	Ala	Leu	-2.54119087773494
3	242	Ala	Lys	-1.87785228470381
3	242	Ala	Met	-2.15984636814613
3	242	Ala	Phe	-2.31951623527495
3	242	Ala	Pro	-2.14746728287329
3	242	Ala	Ser	NA
3	242	Ala	Thr	NA
3	242	Ala	Trp	-2.00190937763804
3	242	Ala	Tyr	-2.42983834852956
3	242	Ala	Val	NA
3	243	Thr	***	NA
3	243	Thr	Ala	NA
3	243	Thr	Arg	-2.59858240708968
3	243	Thr	Asn	NA
3	243	Thr	Asp	NA
3	243	Thr	Cys	NA
3	243	Thr	Gln	-1.39007430865465
3	243	Thr	Glu	-1.60811201028646
3	243	Thr	Gly	-2.3849052063325
3	243	Thr	His	-2.22674445369096
3	243	Thr	Ile	NA
3	243	Thr	Leu	-2.32081345327
3	243	Thr	Lys	-2.11283123557315
3	243	Thr	Met	-1.91650170807975
3	243	Thr	Phe	NA
3	243	Thr	Pro	-0.917705149493487
3	243	Thr	Ser	-0.860085186626903
3	243	Thr	Thr	0.000490731033465389
3	243	Thr	Trp	-1.60735987053748
3	243	Thr	Tyr	NA
3	243	Thr	Val	-1.81126003215725
3	244	Pro	***	NA
3	244	Pro	Ala	-1.21676023278436
3	244	Pro	Arg	-1.6559425943047
3	244	Pro	Asn	-1.62963626524863
3	244	Pro	Asp	NA
3	244	Pro	Cys	NA
3	244	Pro	Gln	NA
3	244	Pro	Glu	-1.8859389749749
3	244	Pro	Gly	-0.904841508253419
3	244	Pro	His	-1.77081249804124
3	244	Pro	Ile	NA
3	244	Pro	Leu	NA
3	244	Pro	Lys	-2.1699356313401
3	244	Pro	Met	-1.793184921738
3	244	Pro	Phe	NA
3	244	Pro	Pro	0.000281357744272727
3	244	Pro	Ser	NA
3	244	Pro	Thr	NA
3	244	Pro	Trp	NA
3	244	Pro	Tyr	-1.98947956688196
3	244	Pro	Val	-1.78500056242095
3	245	Gly	***	-1.51893796775494
3	245	Gly	Ala	-1.73154935634438
3	245	Gly	Arg	-0.943871933508114
3	245	Gly	Asn	-1.77498825998315
3	245	Gly	Asp	-2.14195054304833
3	245	Gly	Cys	-1.45359003381021
3	245	Gly	Gln	-2.12125853719011
3	245	Gly	Glu	-0.862172253017146
3	245	Gly	Gly	0.00050152157323792
3	245	Gly	His	-2.22417465416212
3	245	Gly	Ile	-2.0219092255471
3	245	Gly	Leu	-2.25436771457634
3	245	Gly	Lys	-1.95264340186293
3	245	Gly	Met	-2.17918593919517
3	245	Gly	Phe	-2.12599166213925
3	245	Gly	Pro	-1.1423438043355
3	245	Gly	Ser	-0.565614249324917
3	245	Gly	Thr	-2.01107358149203
3	245	Gly	Trp	NA
3	245	Gly	Tyr	-1.8289461143933
3	245	Gly	Val	NA
3	246	Met	***	-1.9119836325618
3	246	Met	Ala	-2.19600462764456
3	246	Met	Arg	-2.27128393282581
3	246	Met	Asn	-1.93755942899063
3	246	Met	Asp	-2.22963103462961
3	246	Met	Cys	-1.71272223769356
3	246	Met	Gln	-1.74119896946843
3	246	Met	Glu	-2.06474138676039
3	246	Met	Gly	-2.42166598310578
3	246	Met	His	-1.66102258315694
3	246	Met	Ile	NA
3	246	Met	Leu	-1.31737991699801
3	246	Met	Lys	-1.3249718628749
3	246	Met	Met	0.0010283054216004
3	246	Met	Phe	-1.6928423503648
3	246	Met	Pro	-2.09019782369384
3	246	Met	Ser	-2.14275314005117
3	246	Met	Thr	-1.01208846047383
3	246	Met	Trp	-2.39989054667506
3	246	Met	Tyr	-1.88726669903153
3	246	Met	Val	-0.49217794080166
3	247	Gln	***	NA
3	247	Gln	Ala	-1.66010648826743
3	247	Gln	Arg	-1.00557654738215
3	247	Gln	Asn	-1.1712241027224
3	247	Gln	Asp	-1.69631171288895
3	247	Gln	Cys	-1.82198825994772
3	247	Gln	Gln	0.000813741854398518
3	247	Gln	Glu	-1.4871577385138
3	247	Gln	Gly	-0.95670393234965
3	247	Gln	His	-0.64688527369852
3	247	Gln	Ile	-1.36086950412649
3	247	Gln	Leu	-1.14118441830663
3	247	Gln	Lys	NA
3	247	Gln	Met	-1.82846275892822
3	247	Gln	Phe	-2.11700342138049
3	247	Gln	Pro	-1.21967583525159
3	247	Gln	Ser	-0.785242785188367
3	247	Gln	Thr	-2.10023924651037
3	247	Gln	Trp	-2.2386527098939
3	247	Gln	Tyr	-2.04476350215414
3	247	Gln	Val	-1.69477544966219
3	248	Ile	***	-1.96677701698001
3	248	Ile	Ala	-0.508615896828781
3	248	Ile	Arg	-1.84706533516749
3	248	Ile	Asn	-0.903037800314097
3	248	Ile	Asp	-1.79309008732992
3	248	Ile	Cys	-2.21952934158547
3	248	Ile	Gln	-0.853396364997223
3	248	Ile	Glu	-1.96301462619922
3	248	Ile	Gly	-0.917186453604357
3	248	Ile	His	-2.1392249842557
3	248	Ile	Ile	0.00020335319875428
3	248	Ile	Leu	-0.486911435540373
3	248	Ile	Lys	-1.13996385118309
3	248	Ile	Met	0.292711523676631
3	248	Ile	Phe	-1.37418721325003
3	248	Ile	Pro	-1.8355724160673
3	248	Ile	Ser	-1.4937204034294
3	248	Ile	Thr	-0.292394096930203
3	248	Ile	Trp	-2.03856383703193
3	248	Ile	Tyr	-1.28629927762398
3	248	Ile	Val	-0.747634208028933
3	249	Arg	***	-1.85285554387567
3	249	Arg	Ala	-2.27255260322524
3	249	Arg	Arg	0.000665757000852937
3	249	Arg	Asn	-2.02018096892709
3	249	Arg	Asp	-1.66809966882484
3	249	Arg	Cys	-2.15863938495861
3	249	Arg	Gln	-1.77864883923519
3	249	Arg	Glu	-2.00072298486747
3	249	Arg	Gly	-1.03069209278307
3	249	Arg	His	-1.98641549770349
3	249	Arg	Ile	-1.89628349751003
3	249	Arg	Leu	-2.32584575476687
3	249	Arg	Lys	-0.333954423338828
3	249	Arg	Met	NA
3	249	Arg	Phe	-1.99717268376853
3	249	Arg	Pro	-2.25169194181585
3	249	Arg	Ser	-1.24155916859166
3	249	Arg	Thr	-1.95771002640652
3	249	Arg	Trp	-1.37543603550667
3	249	Arg	Tyr	-2.04341482015893
3	249	Arg	Val	-2.39270885156754
3	250	Gly	***	-1.8155203272956
3	250	Gly	Ala	-1.89731004685155
3	250	Gly	Arg	-1.11035271106141
3	250	Gly	Asn	-1.97611560532398
3	250	Gly	Asp	-1.715051920259
3	250	Gly	Cys	-2.24411700366468
3	250	Gly	Gln	-2.09618460000709
3	250	Gly	Glu	NA
3	250	Gly	Gly	0.000683338727027089
3	250	Gly	His	-1.92116966432814
3	250	Gly	Ile	-1.58490897931091
3	250	Gly	Leu	-2.40034943802421
3	250	Gly	Lys	-1.7910042674836
3	250	Gly	Met	-1.82597629506718
3	250	Gly	Phe	-1.84335734819679
3	250	Gly	Pro	-1.38445741714704
3	250	Gly	Ser	-2.35495068963615
3	250	Gly	Thr	-1.97696555483941
3	250	Gly	Trp	-1.38551112092112
3	250	Gly	Tyr	-1.87920396052432
3	250	Gly	Val	NA
3	251	Phe	***	-2.10811201028646
3	251	Phe	Ala	-1.99642182105477
3	251	Phe	Arg	-2.21774675385846
3	251	Phe	Asn	-1.6498850360115
3	251	Phe	Asp	-2.0533702169614
3	251	Phe	Cys	-1.07697358877253
3	251	Phe	Gln	-1.86955138292663
3	251	Phe	Glu	-1.76212924608825
3	251	Phe	Gly	-2.54676191574431
3	251	Phe	His	-1.07478739507447
3	251	Phe	Ile	-1.30105879295876
3	251	Phe	Leu	-0.808830648290018
3	251	Phe	Lys	-1.81630206337706
3	251	Phe	Met	-1.46495283254187
3	251	Phe	Phe	0.000652777201819216
3	251	Phe	Pro	-1.27318542381918
3	251	Phe	Ser	-0.967340719707011
3	251	Phe	Thr	-2.00077790557696
3	251	Phe	Trp	-1.7748744958694
3	251	Phe	Tyr	-0.534388971483387
3	251	Phe	Val	-1.10840218317187
3	252	Val	***	-1.74971922795691
3	252	Val	Ala	NA
3	252	Val	Arg	-1.63217959128641
3	252	Val	Asn	-1.48450805155584
3	252	Val	Asp	-1.8180963546293
3	252	Val	Cys	-1.53894127076276
3	252	Val	Gln	-1.5501468730517
3	252	Val	Glu	-1.35825991140543
3	252	Val	Gly	-2.1126243817442
3	252	Val	His	-1.84879185753516
3	252	Val	Ile	NA
3	252	Val	Leu	-1.39431446733637
3	252	Val	Lys	-1.93512381322052
3	252	Val	Met	-2.11411304786464
3	252	Val	Phe	-2.20157306364014
3	252	Val	Pro	-1.98568722619693
3	252	Val	Ser	-1.67745143509233
3	252	Val	Thr	-0.307042423500572
3	252	Val	Trp	-2.02925627645563
3	252	Val	Tyr	-1.6964247281214
3	252	Val	Val	0.000493507623042176
3	253	Tyr	***	NA
3	253	Tyr	Ala	-1.49487229439531
3	253	Tyr	Arg	-1.63414330134691
3	253	Tyr	Asn	-0.768024268530999
3	253	Tyr	Asp	-1.09330509049781
3	253	Tyr	Cys	-0.290274848011352
3	253	Tyr	Gln	-1.02410950745842
3	253	Tyr	Glu	-1.6900404116058
3	253	Tyr	Gly	-1.60239116467975
3	253	Tyr	His	-0.0576195924970643
3	253	Tyr	Ile	-1.76827958571615
3	253	Tyr	Leu	-0.37698987560543
3	253	Tyr	Lys	-1.82837573650807
3	253	Tyr	Met	-1.0933652793572
3	253	Tyr	Phe	-0.0773015917379297
3	253	Tyr	Pro	-2.29788128771862
3	253	Tyr	Ser	-0.560295468386394
3	253	Tyr	Thr	-1.78139027987038
3	253	Tyr	Trp	-0.42766976004622
3	253	Tyr	Tyr	0.000309263141958179
3	253	Tyr	Val	-1.72639220518203
3	254	Phe	***	-2.04402730909465
3	254	Phe	Ala	-1.01724518658062
3	254	Phe	Arg	-2.2736827713644
3	254	Phe	Asn	-2.16116170703259
3	254	Phe	Asp	-1.97099360074844
3	254	Phe	Cys	-0.602303361012682
3	254	Phe	Gln	-1.97930888938351
3	254	Phe	Glu	-2.08832986452118
3	254	Phe	Gly	-1.80261752655028
3	254	Phe	His	-1.67637670983479
3	254	Phe	Ile	-0.578953185962814
3	254	Phe	Leu	-0.253769874209508
3	254	Phe	Lys	-1.68407025907601
3	254	Phe	Met	-0.994136954860201
3	254	Phe	Phe	0.000639118121322146
3	254	Phe	Pro	-1.8838739736514
3	254	Phe	Ser	-0.787447094756947
3	254	Phe	Thr	-1.3727543145854
3	254	Phe	Trp	-1.93835006970246
3	254	Phe	Tyr	-0.52552379914621
3	254	Phe	Val	-0.929554689461046
3	255	Val	***	-2.00851219239277
3	255	Val	Ala	0.64428913677901
3	255	Val	Arg	-2.22866496876809
3	255	Val	Asn	-1.54811854342513
3	255	Val	Asp	-1.40044017123138
3	255	Val	Cys	0.14029072249853
3	255	Val	Gln	-1.95288319788811
3	255	Val	Glu	-1.91642136603591
3	255	Val	Gly	-0.76176602120324
3	255	Val	His	-1.97986675068003
3	255	Val	Ile	NA
3	255	Val	Leu	-1.93278930482045
3	255	Val	Lys	-2.14271052285697
3	255	Val	Met	-1.42269266731906
3	255	Val	Phe	-1.31389428688927
3	255	Val	Pro	-2.32241243588693
3	255	Val	Ser	0.747277238259822
3	255	Val	Thr	0.43096286960564
3	255	Val	Trp	-1.94740866705549
3	255	Val	Tyr	-1.98567024598141
3	255	Val	Val	-0.00168708936047875
3	256	Glu	***	-0.548452933706959
3	256	Glu	Ala	-1.33073436903524
3	256	Glu	Arg	-2.60208368516983
3	256	Glu	Asn	-2.16047968554647
3	256	Glu	Asp	NA
3	256	Glu	Cys	-2.27730864611946
3	256	Glu	Gln	-1.95402343926636
3	256	Glu	Glu	0.000944252115677072
3	256	Glu	Gly	NA
3	256	Glu	His	-2.12935435608519
3	256	Glu	Ile	-1.7818306118706
3	256	Glu	Leu	-2.44388476072972
3	256	Glu	Lys	-0.339801451954452
3	256	Glu	Met	-1.90389245157052
3	256	Glu	Phe	-2.10691282779756
3	256	Glu	Pro	-2.18295225232485
3	256	Glu	Ser	-2.71048690736845
3	256	Glu	Thr	-2.40502538107723
3	256	Glu	Trp	-2.07760163673071
3	256	Glu	Tyr	-1.91345085620895
3	256	Glu	Val	-1.30821295641059
3	257	Thr	***	-1.70386570841062
3	257	Thr	Ala	NA
3	257	Thr	Arg	-0.542062404411142
3	257	Thr	Asn	-0.182324160831759
3	257	Thr	Asp	-1.36999895474287
3	257	Thr	Cys	-0.846826710720945
3	257	Thr	Gln	-0.811740318766522
3	257	Thr	Glu	-1.02231813223478
3	257	Thr	Gly	0.025363327203213
3	257	Thr	His	0.189282125774268
3	257	Thr	Ile	-0.379877390937856
3	257	Thr	Leu	-0.928624181664211
3	257	Thr	Lys	NA
3	257	Thr	Met	-0.642191414375691
3	257	Thr	Phe	0.011371885624973
3	257	Thr	Pro	-1.54172591827444
3	257	Thr	Ser	-0.290807314881124
3	257	Thr	Thr	-0.000338832661494407
3	257	Thr	Trp	-0.227691586900294
3	257	Thr	Tyr	-0.60653241550023
3	257	Thr	Val	-0.320997429949377
3	258	Leu	***	-2.09421491740198
3	258	Leu	Ala	-1.37881022108562
3	258	Leu	Arg	-1.66572037915397
3	258	Leu	Asn	-1.95226797836344
3	258	Leu	Asp	-1.87053617935808
3	258	Leu	Cys	-1.13023861581781
3	258	Leu	Gln	-1.10665483603771
3	258	Leu	Glu	-2.0078867078289
3	258	Leu	Gly	-2.09715482969838
3	258	Leu	His	-1.92207162878678
3	258	Leu	Ile	-0.427737742586662
3	258	Leu	Leu	0.000381006243047154
3	258	Leu	Lys	NA
3	258	Leu	Met	-1.06453692242701
3	258	Leu	Phe	-1.08788658343849
3	258	Leu	Pro	-0.680419415385848
3	258	Leu	Ser	-2.11288413702717
3	258	Leu	Thr	-1.61307656897418
3	258	Leu	Trp	-1.7969948599797
3	258	Leu	Tyr	-2.12233278984186
3	258	Leu	Val	-0.867875109256213
3	259	Ala	***	NA
3	259	Ala	Ala	0.000542178209966715
3	259	Ala	Arg	-2.36240854056298
3	259	Ala	Asn	-1.77576430092687
3	259	Ala	Asp	-1.94139012630438
3	259	Ala	Cys	-1.12590284111563
3	259	Ala	Gln	-1.94808688172374
3	259	Ala	Glu	NA
3	259	Ala	Gly	-1.48027515346164
3	259	Ala	His	-1.55841969421851
3	259	Ala	Ile	-1.89114317931468
3	259	Ala	Leu	-2.16474009893416
3	259	Ala	Lys	-1.87252024086027
3	259	Ala	Met	-1.6648552481292
3	259	Ala	Phe	-1.92373194055024
3	259	Ala	Pro	-1.82872062439372
3	259	Ala	Ser	NA
3	259	Ala	Thr	-0.635367881485284
3	259	Ala	Trp	-1.83273151652899
3	259	Ala	Tyr	-1.21321285088258
3	259	Ala	Val	-0.949718870748101
3	260	Arg	***	-1.77211698721407
3	260	Arg	Ala	-1.09816439031697
3	260	Arg	Arg	0.000360427349788761
3	260	Arg	Asn	-1.38155152112851
3	260	Arg	Asp	-2.29678232029871
3	260	Arg	Cys	-1.06759161655156
3	260	Arg	Gln	NA
3	260	Arg	Glu	-1.34831149252691
3	260	Arg	Gly	-0.454034108211456
3	260	Arg	His	-1.51893796775494
3	260	Arg	Ile	-1.61786727181474
3	260	Arg	Leu	-2.06182222280718
3	260	Arg	Lys	NA
3	260	Arg	Met	NA
3	260	Arg	Phe	-1.56918586255176
3	260	Arg	Pro	-2.11483846035556
3	260	Arg	Ser	-0.294496237957803
3	260	Arg	Thr	-1.74163117283149
3	260	Arg	Trp	-0.470965627004077
3	260	Arg	Tyr	-1.74687674923469
3	260	Arg	Val	-1.95151548833555
3	261	Ser	***	-2.02542831345451
3	261	Ser	Ala	-0.393648703547972
3	261	Ser	Arg	-0.385295744233391
3	261	Ser	Asn	NA
3	261	Ser	Asp	-1.69752257074955
3	261	Ser	Cys	0.210662620898365
3	261	Ser	Gln	-0.780903940579278
3	261	Ser	Glu	-1.32099122830597
3	261	Ser	Gly	-0.351195922629111
3	261	Ser	His	-0.117139478446482
3	261	Ser	Ile	NA
3	261	Ser	Leu	-0.783619837075803
3	261	Ser	Lys	-1.26905783134642
3	261	Ser	Met	-0.716518434003363
3	261	Ser	Phe	0.472963238017315
3	261	Ser	Pro	-2.15229170660081
3	261	Ser	Ser	-8.81989390669235e-05
3	261	Ser	Thr	-0.515345074828924
3	261	Ser	Trp	-1.42985259501809
3	261	Ser	Tyr	-0.306335618225795
3	261	Ser	Val	-0.802490912711868
3	262	Ile	***	-2.07824808972703
3	262	Ile	Ala	-1.98204734704171
3	262	Ile	Arg	-1.92467184032016
3	262	Ile	Asn	-2.28284877902397
3	262	Ile	Asp	-1.53857118645737
3	262	Ile	Cys	-1.16432309987961
3	262	Ile	Gln	-1.78638567204337
3	262	Ile	Glu	-2.09523969280742
3	262	Ile	Gly	-2.18523473024387
3	262	Ile	His	-1.87078997480552
3	262	Ile	Ile	0.000255844561383306
3	262	Ile	Leu	-0.0538839830767456
3	262	Ile	Lys	-1.08487704738176
3	262	Ile	Met	-0.0172351124731721
3	262	Ile	Phe	-1.75817830382325
3	262	Ile	Pro	-2.44532614998314
3	262	Ile	Ser	-2.19666913752146
3	262	Ile	Thr	-0.375770056674671
3	262	Ile	Trp	-2.06723739389124
3	262	Ile	Tyr	-2.02924638528416
3	262	Ile	Val	-0.00696706889174921
3	263	Cys	***	-0.990801660650139
3	263	Cys	Ala	-1.49654977350457
3	263	Cys	Arg	-1.13626752712789
3	263	Cys	Asn	-1.1699356313401
3	263	Cys	Asp	-1.48997427181962
3	263	Cys	Cys	0.000546811075229994
3	263	Cys	Gln	-1.71592861377074
3	263	Cys	Glu	-1.90591716747458
3	263	Cys	Gly	-1.11726682484544
3	263	Cys	His	-1.77077449078639
3	263	Cys	Ile	-1.9181236583463
3	263	Cys	Leu	-1.22399235859316
3	263	Cys	Lys	-1.78812474189981
3	263	Cys	Met	-1.80247714366318
3	263	Cys	Phe	-1.14266154647343
3	263	Cys	Pro	-2.03595539119461
3	263	Cys	Ser	-1.13125269385125
3	263	Cys	Thr	-1.14968625923753
3	263	Cys	Trp	-1.29828761039846
3	263	Cys	Tyr	NA
3	263	Cys	Val	-1.53421800274767
3	264	Glu	***	NA
3	264	Glu	Ala	-1.02770399656431
3	264	Glu	Arg	-1.36394757171821
3	264	Glu	Asn	-1.8859389749749
3	264	Glu	Asp	-0.503067903906821
3	264	Glu	Cys	-1.21736668022498
3	264	Glu	Gln	-1.08061641801272
3	264	Glu	Glu	0.000486338472732256
3	264	Glu	Gly	NA
3	264	Glu	His	-0.999077125637388
3	264	Glu	Ile	-1.77929788904438
3	264	Glu	Leu	-1.84026520526336
3	264	Glu	Lys	NA
3	264	Glu	Met	-1.74915655741146
3	264	Glu	Phe	-1.6836519295684
3	264	Glu	Pro	-2.17016742045923
3	264	Glu	Ser	-0.858654677282259
3	264	Glu	Thr	-1.56359792972868
3	264	Glu	Trp	-1.681983940427
3	264	Glu	Tyr	-1.3845412213815
3	264	Glu	Val	-1.20939241478005
3	265	Lys	***	-1.13717509404893
3	265	Lys	Ala	-1.80923896368708
3	265	Lys	Arg	-0.597375570854309
3	265	Lys	Asn	-0.802082664419808
3	265	Lys	Asp	-1.79837170421692
3	265	Lys	Cys	-1.65850099597637
3	265	Lys	Gln	-1.0746019180122
3	265	Lys	Glu	-0.115684366490239
3	265	Lys	Gly	-1.64918683480409
3	265	Lys	His	-1.41416075085523
3	265	Lys	Ile	-1.09540972039941
3	265	Lys	Leu	-1.73830246229123
3	265	Lys	Lys	0.000646484194305359
3	265	Lys	Met	-1.87849457486057
3	265	Lys	Phe	-1.773447148125
3	265	Lys	Pro	-2.27740826845129
3	265	Lys	Ser	-1.97093569181739
3	265	Lys	Thr	-0.907426948158659
3	265	Lys	Trp	-1.57198208513692
3	265	Lys	Tyr	-1.92134190090682
3	265	Lys	Val	-2.056606355697
3	266	Leu	***	-1.96000485401862
3	266	Leu	Ala	-1.58502527514919
3	266	Leu	Arg	-1.54672657882292
3	266	Leu	Asn	-1.5060520189585
3	266	Leu	Asp	-1.87384563902578
3	266	Leu	Cys	-0.985525553488301
3	266	Leu	Gln	-2.14555724457139
3	266	Leu	Glu	-1.77600806124806
3	266	Leu	Gly	-1.98124644309584
3	266	Leu	His	-1.58023978936676
3	266	Leu	Ile	-0.785640913202244
3	266	Leu	Leu	0.000740857615895092
3	266	Leu	Lys	-1.74420079823071
3	266	Leu	Met	-1.64264666153515
3	266	Leu	Phe	-0.445076629584479
3	266	Leu	Pro	-0.613831682445254
3	266	Leu	Ser	-1.71659951203814
3	266	Leu	Thr	-1.82467746719706
3	266	Leu	Trp	-2.1191905048821
3	266	Leu	Tyr	-1.75194502733946
3	266	Leu	Val	-1.00941387805369
3	267	Glu	***	NA
3	267	Glu	Ala	-1.34046574808358
3	267	Glu	Arg	-2.1831062385322
3	267	Glu	Asn	-1.75479661635747
3	267	Glu	Asp	-0.806233096348333
3	267	Glu	Cys	-1.48997427181962
3	267	Glu	Gln	-1.07408253844379
3	267	Glu	Glu	0.000497387292661437
3	267	Glu	Gly	-0.709927743769566
3	267	Glu	His	-0.834414918858428
3	267	Glu	Ile	-1.93566053436626
3	267	Glu	Leu	-1.87824513386566
3	267	Glu	Lys	-0.337072047742851
3	267	Glu	Met	-1.60308882784837
3	267	Glu	Phe	-2.02292785696789
3	267	Glu	Pro	-1.89698610861194
3	267	Glu	Ser	-2.23727233199973
3	267	Glu	Thr	-1.8252685897443
3	267	Glu	Trp	NA
3	267	Glu	Tyr	-1.49768681119597
3	267	Glu	Val	-1.30795703378492
3	268	Gln	***	NA
3	268	Gln	Ala	-1.99826643294454
3	268	Gln	Arg	-0.882958335085782
3	268	Gln	Asn	-1.86410388747029
3	268	Gln	Asp	-1.80094415917287
3	268	Gln	Cys	-1.94384570003958
3	268	Gln	Gln	0.000639107432595831
3	268	Gln	Glu	-1.29474800232368
3	268	Gln	Gly	-2.08747189859299
3	268	Gln	His	-0.946255156352318
3	268	Gln	Ile	-1.90151621434912
3	268	Gln	Leu	-1.2937247425277
3	268	Gln	Lys	NA
3	268	Gln	Met	-1.41345096447206
3	268	Gln	Phe	-2.04229426427263
3	268	Gln	Pro	-1.19266621780341
3	268	Gln	Ser	-2.01394093400642
3	268	Gln	Thr	-1.80767228418049
3	268	Gln	Trp	-1.35663499318489
3	268	Gln	Tyr	-1.82926873533048
3	268	Gln	Val	-2.22180971524059
3	269	Ser	***	NA
3	269	Ser	Ala	-1.83031830312491
3	269	Ser	Arg	-1.96000485401862
3	269	Ser	Asn	-1.93994245202418
3	269	Ser	Asp	-1.87176265593345
3	269	Ser	Cys	-1.1470965660835
3	269	Ser	Gln	-2.10909680671791
3	269	Ser	Glu	-2.02325077412781
3	269	Ser	Gly	-2.09739833661417
3	269	Ser	His	-2.12660314114233
3	269	Ser	Ile	-2.06203023403058
3	269	Ser	Leu	NA
3	269	Ser	Lys	-1.73973272767375
3	269	Ser	Met	NA
3	269	Ser	Phe	-1.96981271011303
3	269	Ser	Pro	-0.689736396860106
3	269	Ser	Ser	0.000399945600119538
3	269	Ser	Thr	-1.37556229846575
3	269	Ser	Trp	-1.94408059341995
3	269	Ser	Tyr	-1.81687539017515
3	269	Ser	Val	-2.24444564132523
3	270	Gly	***	NA
3	270	Gly	Ala	-1.64242401353991
3	270	Gly	Arg	-1.05806559606857
3	270	Gly	Asn	-1.85966152213063
3	270	Gly	Asp	-2.09804027071316
3	270	Gly	Cys	-1.99007703578096
3	270	Gly	Gln	-1.91810039597544
3	270	Gly	Glu	NA
3	270	Gly	Gly	0.000310523108405023
3	270	Gly	His	-2.07225336999546
3	270	Gly	Ile	-1.82531633358325
3	270	Gly	Leu	-2.38724614494802
3	270	Gly	Lys	-1.66295558698928
3	270	Gly	Met	-1.96953771707245
3	270	Gly	Phe	-2.02262447103503
3	270	Gly	Pro	-2.37277827367749
3	270	Gly	Ser	-2.18869826174164
3	270	Gly	Thr	-2.18998329428531
3	270	Gly	Trp	-2.17449404734659
3	270	Gly	Tyr	-1.82806608233789
3	270	Gly	Val	-0.794446513894621
3	271	Leu	***	-1.54268526011779
3	271	Leu	Ala	-1.5082089680231
3	271	Leu	Arg	-2.13072618856075
3	271	Leu	Asn	-1.77081249804124
3	271	Leu	Asp	-1.793184921738
3	271	Leu	Cys	-2.05604822652198
3	271	Leu	Gln	-1.94296586363174
3	271	Leu	Glu	-1.74757106628413
3	271	Leu	Gly	-2.28202332656114
3	271	Leu	His	-1.73268093464431
3	271	Leu	Ile	-1.06327282734245
3	271	Leu	Leu	0.000342824979600054
3	271	Leu	Lys	-2.00099256558608
3	271	Leu	Met	-1.074887723266
3	271	Leu	Phe	-1.0051253826941
3	271	Leu	Pro	-1.85804316690509
3	271	Leu	Ser	-0.809070730283714
3	271	Leu	Thr	-1.63910369533599
3	271	Leu	Trp	-1.86787520297516
3	271	Leu	Tyr	-1.75785096659548
3	271	Leu	Val	-1.10062608296482
3	272	Pro	***	-2.01177183547841
3	272	Pro	Ala	-1.89884231162668
3	272	Pro	Arg	-1.89653890368452
3	272	Pro	Asn	-1.60246447619793
3	272	Pro	Asp	-2.0320665189605
3	272	Pro	Cys	-1.94541733952475
3	272	Pro	Gln	NA
3	272	Pro	Glu	-1.92573675688727
3	272	Pro	Gly	-2.16306692833011
3	272	Pro	His	-2.05573377684852
3	272	Pro	Ile	-1.82845219651
3	272	Pro	Leu	NA
3	272	Pro	Lys	-1.85088520922318
3	272	Pro	Met	-1.91967087661115
3	272	Pro	Phe	NA
3	272	Pro	Pro	0.000660157784188369
3	272	Pro	Ser	NA
3	272	Pro	Thr	NA
3	272	Pro	Trp	-2.00250016255935
3	272	Pro	Tyr	-1.87970889585431
3	272	Pro	Val	-2.1375783495509
3	273	Val	***	-1.73519921768859
3	273	Val	Ala	-0.709087172639039
3	273	Val	Arg	-2.17526765647902
3	273	Val	Asn	-1.26684564434815
3	273	Val	Asp	-0.955080803443987
3	273	Val	Cys	-1.50055432680777
3	273	Val	Gln	-1.77081249804124
3	273	Val	Glu	-1.59133694973063
3	273	Val	Gly	-1.74615688287167
3	273	Val	His	-1.84858343650854
3	273	Val	Ile	-0.0782814958190799
3	273	Val	Leu	-1.57396915406497
3	273	Val	Lys	-1.55905519096292
3	273	Val	Met	-1.57164431827094
3	273	Val	Phe	NA
3	273	Val	Pro	-1.72963103462961
3	273	Val	Ser	-1.80072092886295
3	273	Val	Thr	-1.73644960323616
3	273	Val	Trp	-2.05927980594821
3	273	Val	Tyr	-1.87920396052432
3	273	Val	Val	0.000350868864469024
3	274	Gly	***	NA
3	274	Gly	Ala	-1.70815777801619
3	274	Gly	Arg	-0.692974878437846
3	274	Gly	Asn	-1.67102895040685
3	274	Gly	Asp	-1.933985898045
3	274	Gly	Cys	-1.72654627825669
3	274	Gly	Gln	-1.80572752430431
3	274	Gly	Glu	NA
3	274	Gly	Gly	0.000222370427780308
3	274	Gly	His	-1.70264012839649
3	274	Gly	Ile	-2.14306348493979
3	274	Gly	Leu	-2.05514649479642
3	274	Gly	Lys	-1.7508001554185
3	274	Gly	Met	-1.6052990208147
3	274	Gly	Phe	-1.89269293255327
3	274	Gly	Pro	-1.75531171866895
3	274	Gly	Ser	-1.97037406469067
3	274	Gly	Thr	-2.02923007997349
3	274	Gly	Trp	-2.06312490566651
3	274	Gly	Tyr	-1.66607714752122
3	274	Gly	Val	NA
3	275	Gly	***	-1.74737333761953
3	275	Gly	Ala	-1.88976870282033
3	275	Gly	Arg	-2.37953317766372
3	275	Gly	Asn	-1.81985906685868
3	275	Gly	Asp	NA
3	275	Gly	Cys	NA
3	275	Gly	Gln	-1.6517693751409
3	275	Gly	Glu	-1.99442842121346
3	275	Gly	Gly	0.000548033968274444
3	275	Gly	His	-1.78535668763695
3	275	Gly	Ile	-1.67989343727922
3	275	Gly	Leu	-2.31617420923957
3	275	Gly	Lys	-1.67177365532607
3	275	Gly	Met	-1.86247257797625
3	275	Gly	Phe	-2.21285675212537
3	275	Gly	Pro	-2.19485626404375
3	275	Gly	Ser	-1.13478624356853
3	275	Gly	Thr	-2.06888099189828
3	275	Gly	Trp	-2.1298344406829
3	275	Gly	Tyr	-2.05256910505201
3	275	Gly	Val	NA
3	276	Asn	***	-1.83808324421928
3	276	Asn	Ala	-2.06042926394139
3	276	Asn	Arg	-2.47877235427438
3	276	Asn	Asn	0.000703134590952157
3	276	Asn	Asp	-0.773337473071739
3	276	Asn	Cys	-1.24040656698216
3	276	Asn	Gln	-0.590347948392126
3	276	Asn	Glu	-1.20705879973237
3	276	Asn	Gly	-2.28485562975562
3	276	Asn	His	-0.988326555871832
3	276	Asn	Ile	-1.63620997685455
3	276	Asn	Leu	-2.20712381334633
3	276	Asn	Lys	-1.15560608750611
3	276	Asn	Met	-1.74085848648128
3	276	Asn	Phe	-1.67508560966
3	276	Asn	Pro	-2.46731537788952
3	276	Asn	Ser	-0.615690206844458
3	276	Asn	Thr	-1.05927980594821
3	276	Asn	Trp	-1.90790469638652
3	276	Asn	Tyr	NA
3	276	Asn	Val	-2.0937449471859
3	277	Glu	***	NA
3	277	Glu	Ala	-1.00395347795624
3	277	Glu	Arg	-1.95172853711223
3	277	Glu	Asn	-2.01503367135435
3	277	Glu	Asp	NA
3	277	Glu	Cys	-1.53801685038098
3	277	Glu	Gln	-1.580054039297
3	277	Glu	Glu	-0.000299592403551481
3	277	Glu	Gly	NA
3	277	Glu	His	-1.70204349369346
3	277	Glu	Ile	-2.0449968947318
3	277	Glu	Leu	-1.75399034241221
3	277	Glu	Lys	NA
3	277	Glu	Met	-0.690334105602241
3	277	Glu	Phe	-1.87973535296577
3	277	Glu	Pro	-1.95709144041045
3	277	Glu	Ser	-1.85880744987576
3	277	Glu	Thr	-1.39716442058818
3	277	Glu	Trp	-2.23746831908273
3	277	Glu	Tyr	-1.73862781466983
3	277	Glu	Val	-1.35057731530214
3	278	Lys	***	-1.31313386440545
3	278	Lys	Ala	-2.26253940616485
3	278	Lys	Arg	-0.814160691841173
3	278	Lys	Asn	NA
3	278	Lys	Asp	-1.65505845339767
3	278	Lys	Cys	-1.74852531507431
3	278	Lys	Gln	-1.05074922362089
3	278	Lys	Glu	NA
3	278	Lys	Gly	-2.31715445262426
3	278	Lys	His	-1.72837402827752
3	278	Lys	Ile	-1.81152306287951
3	278	Lys	Leu	-2.12255064515356
3	278	Lys	Lys	1.6241715598159e-05
3	278	Lys	Met	-0.756874596243045
3	278	Lys	Phe	-1.92402469055354
3	278	Lys	Pro	-2.03365608475836
3	278	Lys	Ser	-2.27986790241254
3	278	Lys	Thr	-1.16185765095909
3	278	Lys	Trp	-2.09024730748421
3	278	Lys	Tyr	-1.9931572546926
3	278	Lys	Val	-2.30955942803318
3	279	Lys	***	-1.10180571708266
3	279	Lys	Ala	-1.79569968005099
3	279	Lys	Arg	-0.560692749087999
3	279	Lys	Asn	-1.27473088880179
3	279	Lys	Asp	-2.15220686437966
3	279	Lys	Cys	-1.75778762011176
3	279	Lys	Gln	-0.957701435270118
3	279	Lys	Glu	-0.705612371421042
3	279	Lys	Gly	-2.09206438163688
3	279	Lys	His	-1.5459139839726
3	279	Lys	Ile	NA
3	279	Lys	Leu	-2.03294786674111
3	279	Lys	Lys	-0.000138935631305323
3	279	Lys	Met	-1.31374970856969
3	279	Lys	Phe	-2.10261431813573
3	279	Lys	Pro	-1.92981490902627
3	279	Lys	Ser	-2.16909524234455
3	279	Lys	Thr	-0.789082697285096
3	279	Lys	Trp	-1.90232939116306
3	279	Lys	Tyr	-2.01008710525705
3	279	Lys	Val	-1.93307484841699
3	280	Ala	***	-1.61058791172928
3	280	Ala	Ala	-0.00202222610199036
3	280	Ala	Arg	-1.87384563902578
3	280	Ala	Asn	-2.0048957040746
3	280	Ala	Asp	-1.8095579160653
3	280	Ala	Cys	-1.89289982232694
3	280	Ala	Gln	-1.79903563826632
3	280	Ala	Glu	NA
3	280	Ala	Gly	-1.16156015184402
3	280	Ala	His	-1.89203495568489
3	280	Ala	Ile	NA
3	280	Ala	Leu	-1.90106426075094
3	280	Ala	Lys	NA
3	280	Ala	Met	-1.72654627825669
3	280	Ala	Phe	-1.71196496572802
3	280	Ala	Pro	-2.07262785098102
3	280	Ala	Ser	NA
3	280	Ala	Thr	NA
3	280	Ala	Trp	-1.86353858846442
3	280	Ala	Tyr	NA
3	280	Ala	Val	NA
3	281	Lys	***	-1.45949962279702
3	281	Lys	Ala	-1.87054166461156
3	281	Lys	Arg	-0.069484999630776
3	281	Lys	Asn	NA
3	281	Lys	Asp	NA
3	281	Lys	Cys	-1.61709366268232
3	281	Lys	Gln	-1.2567076770684
3	281	Lys	Glu	NA
3	281	Lys	Gly	-1.84236717439905
3	281	Lys	His	NA
3	281	Lys	Ile	NA
3	281	Lys	Leu	-1.88886632665879
3	281	Lys	Lys	-0.000157632950513472
3	281	Lys	Met	NA
3	281	Lys	Phe	-1.73862781466983
3	281	Lys	Pro	-1.85344748544527
3	281	Lys	Ser	-1.84209273862529
3	281	Lys	Thr	-1.15436245733796
3	281	Lys	Trp	-1.72822628079164
3	281	Lys	Tyr	-2.274101576298
3	281	Lys	Val	-2.05602652685182
3	282	Leu	***	-1.07528564503663
3	282	Leu	Ala	-1.98641229838059
3	282	Leu	Arg	-2.04061727326687
3	282	Leu	Asn	-1.58490897931091
3	282	Leu	Asp	-1.97611560532398
3	282	Leu	Cys	NA
3	282	Leu	Gln	-1.6519113080171
3	282	Leu	Glu	-1.61546783037386
3	282	Leu	Gly	-2.26335731650233
3	282	Leu	His	NA
3	282	Leu	Ile	-0.973176003449665
3	282	Leu	Leu	-6.99097569098322e-05
3	282	Leu	Lys	NA
3	282	Leu	Met	-1.43477918658566
3	282	Leu	Phe	NA
3	282	Leu	Pro	-1.94749531941033
3	282	Leu	Ser	-0.761583019952103
3	282	Leu	Thr	-1.82880444501892
3	282	Leu	Trp	-0.595904363612377
3	282	Leu	Tyr	-1.82233496830149
3	282	Leu	Val	-1.16556109261664
3	283	Ala	***	-1.81099468337846
3	283	Ala	Ala	-0.000466443223742882
3	283	Ala	Arg	-2.28273605267262
3	283	Ala	Asn	NA
3	283	Ala	Asp	-1.91967087661115
3	283	Ala	Cys	-1.85513338374127
3	283	Ala	Gln	-1.58490897931091
3	283	Ala	Glu	NA
3	283	Ala	Gly	-0.887498508252083
3	283	Ala	His	-1.90914200595044
3	283	Ala	Ile	-1.93336362490303
3	283	Ala	Leu	-1.84831149252691
3	283	Ala	Lys	-1.90343806331583
3	283	Ala	Met	-1.8799569674663
3	283	Ala	Phe	-1.85841318557105
3	283	Ala	Pro	-1.22070087227513
3	283	Ala	Ser	NA
3	283	Ala	Thr	NA
3	283	Ala	Trp	-1.57040572639205
3	283	Ala	Tyr	-1.80077572141868
3	283	Ala	Val	NA
3	284	Asn	***	-1.67508560966
3	284	Asn	Ala	-1.78619203128719
3	284	Asn	Arg	-2.03428555753916
3	284	Asn	Asn	6.21256637182873e-05
3	284	Asn	Asp	NA
3	284	Asn	Cys	-2.04229426427263
3	284	Asn	Gln	NA
3	284	Asn	Glu	-2.0048957040746
3	284	Asn	Gly	-2.0368927029437
3	284	Asn	His	-0.67924156943116
3	284	Asn	Ile	NA
3	284	Asn	Leu	-1.85776354203766
3	284	Asn	Lys	-0.798324561390408
3	284	Asn	Met	-1.8799569674663
3	284	Asn	Phe	-1.74110371611265
3	284	Asn	Pro	-1.77199562266806
3	284	Asn	Ser	NA
3	284	Asn	Thr	-0.705884938305625
3	284	Asn	Trp	-1.74852531507431
3	284	Asn	Tyr	-1.00529987920951
3	284	Asn	Val	-1.84443679954752
3	285	Val	***	NA
3	285	Val	Ala	-0.285239800589141
3	285	Val	Arg	-1.94690375709692
3	285	Val	Asn	-2.00439254018991
3	285	Val	Asp	-1.49485999878716
3	285	Val	Cys	NA
3	285	Val	Gln	NA
3	285	Val	Glu	-1.40778751563227
3	285	Val	Gly	-1.470640874626
3	285	Val	His	-1.8859389749749
3	285	Val	Ile	NA
3	285	Val	Leu	-1.51273323708619
3	285	Val	Lys	NA
3	285	Val	Met	-1.64705688605976
3	285	Val	Phe	NA
3	285	Val	Pro	-1.80441290085576
3	285	Val	Ser	-1.95526546635086
3	285	Val	Thr	-0.80675772892727
3	285	Val	Trp	-1.55905519096292
3	285	Val	Tyr	NA
3	285	Val	Val	-0.000241313868273906
3	286	Val	***	-1.61709366268232
3	286	Val	Ala	NA
3	286	Val	Arg	-1.76350692676303
3	286	Val	Asn	-1.75100121651713
3	286	Val	Asp	-2.03965781033382
3	286	Val	Cys	-0.96845482180201
3	286	Val	Gln	NA
3	286	Val	Glu	-1.01826431862421
3	286	Val	Gly	-1.28382138777985
3	286	Val	His	-2.01708490727178
3	286	Val	Ile	NA
3	286	Val	Leu	NA
3	286	Val	Lys	-1.6961576398143
3	286	Val	Met	-1.73862781466983
3	286	Val	Phe	-2.07855128422713
3	286	Val	Pro	-2.07302561833204
3	286	Val	Ser	-1.88502595110618
3	286	Val	Thr	-0.50210148603026
3	286	Val	Trp	NA
3	286	Val	Tyr	-2.0902918321519
3	286	Val	Val	-0.00118899530756943
3	287	Arg	***	NA
3	287	Arg	Ala	-1.36504715185724
3	287	Arg	Arg	-0.00180076076572252
3	287	Arg	Asn	-1.74357961755547
3	287	Arg	Asp	-2.16116170703259
3	287	Arg	Cys	-0.488464715345008
3	287	Arg	Gln	NA
3	287	Arg	Glu	-1.90232939116306
3	287	Arg	Gly	NA
3	287	Arg	His	-1.8600851866269
3	287	Arg	Ile	NA
3	287	Arg	Leu	-0.450208340228
3	287	Arg	Lys	NA
3	287	Arg	Met	NA
3	287	Arg	Phe	NA
3	287	Arg	Pro	-1.95260490200117
3	287	Arg	Ser	NA
3	287	Arg	Thr	-0.687447329408738
3	287	Arg	Trp	-1.35669287448622
3	287	Arg	Tyr	NA
3	287	Arg	Val	-0.746649422756186
3	288	Lys	***	-1.40283571274664
3	288	Lys	Ala	-1.44254962189148
3	288	Lys	Arg	NA
3	288	Lys	Asn	NA
3	288	Lys	Asp	NA
3	288	Lys	Cys	-0.332662928837796
3	288	Lys	Gln	NA
3	288	Lys	Glu	NA
3	288	Lys	Gly	-1.88108829965373
3	288	Lys	His	NA
3	288	Lys	Ile	-1.58490897931091
3	288	Lys	Leu	-1.32454895510089
3	288	Lys	Lys	-0.00137493473302105
3	288	Lys	Met	NA
3	288	Lys	Phe	-1.70141454838235
3	288	Lys	Pro	-1.94437084477183
3	288	Lys	Ser	-1.42056447970707
3	288	Lys	Thr	-0.925714458026978
3	288	Lys	Trp	-1.81861893134958
3	288	Lys	Tyr	NA
3	288	Lys	Val	-1.41582658210008
3	289	Met	***	-1.5501468730517
3	289	Met	Ala	-1.8913431058279
3	289	Met	Arg	-1.67565094962273
3	289	Met	Asn	-1.86890563567611
3	289	Met	Asp	-1.62963626524863
3	289	Met	Cys	-1.80077572141868
3	289	Met	Gln	-1.84446807819377
3	289	Met	Glu	-2.00125437730891
3	289	Met	Gly	-1.70115235155959
3	289	Met	His	-1.62667152068529
3	289	Met	Ile	NA
3	289	Met	Leu	-1.55330367863622
3	289	Met	Lys	-1.02726812777136
3	289	Met	Met	0.00124624863312476
3	289	Met	Phe	-1.19796435494034
3	289	Met	Pro	-2.26365687201669
3	289	Met	Ser	-1.99479834845957
3	289	Met	Thr	-0.953766620693485
3	289	Met	Trp	-1.92611519370132
3	289	Met	Tyr	-1.77199562266806
3	289	Met	Val	-0.566877281562333
3	290	Met	***	-1.78447461133243
3	290	Met	Ala	-1.68141090888504
3	290	Met	Arg	-1.60975367466736
3	290	Met	Asn	-2.09313039859774
3	290	Met	Asp	-1.75997003374364
3	290	Met	Cys	-1.41270772053397
3	290	Met	Gln	-1.8859389749749
3	290	Met	Glu	-1.87952341879204
3	290	Met	Gly	-2.07453230280177
3	290	Met	His	-2.14438734386077
3	290	Met	Ile	NA
3	290	Met	Leu	-1.35487745971892
3	290	Met	Lys	-0.705048833037445
3	290	Met	Met	0.0017566882435949
3	290	Met	Phe	-1.96000485401862
3	290	Met	Pro	-1.73226114222187
3	290	Met	Ser	-1.92990542118341
3	290	Met	Thr	-0.864809280118075
3	290	Met	Trp	-1.72048300055215
3	290	Met	Tyr	-2.02924638528416
3	290	Met	Val	NA
4	291	Thr	***	-1.04471251727961
4	291	Thr	Ala	NA
4	291	Thr	Arg	-1.92759215980402
4	291	Thr	Asn	NA
4	291	Thr	Asp	-1.68895267745919
4	291	Thr	Cys	-0.247762642314141
4	291	Thr	Gln	-1.27319184579498
4	291	Thr	Glu	-1.61114120799567
4	291	Thr	Gly	-0.807399009890949
4	291	Thr	His	-1.24784319297003
4	291	Thr	Ile	NA
4	291	Thr	Leu	-0.882265986849231
4	291	Thr	Lys	-1.91954290264006
4	291	Thr	Met	-0.905215060500383
4	291	Thr	Phe	-0.914986073940879
4	291	Thr	Pro	-2.12210343465122
4	291	Thr	Ser	-0.548755140011638
4	291	Thr	Thr	-0.00010664625896962
4	291	Thr	Trp	-1.80035649492085
4	291	Thr	Tyr	-0.998724148687686
4	291	Thr	Val	-0.310406643972851
4	292	Asn	***	-1.69260698931201
4	292	Asn	Ala	-0.402869618317382
4	292	Asn	Arg	-1.50052579163936
4	292	Asn	Asn	0.000407935095730462
4	292	Asn	Asp	-0.470490939611537
4	292	Asn	Cys	-0.235260592627375
4	292	Asn	Gln	-1.46453686984329
4	292	Asn	Glu	-1.58374562259989
4	292	Asn	Gly	-0.310171248122509
4	292	Asn	His	-0.691889055951682
4	292	Asn	Ile	-0.617150042000769
4	292	Asn	Leu	-1.20257178595585
4	292	Asn	Lys	-0.45887650120202
4	292	Asn	Met	-0.397918167275423
4	292	Asn	Phe	-0.236819671875436
4	292	Asn	Pro	-2.06060697499968
4	292	Asn	Ser	0.176628681033021
4	292	Asn	Thr	-0.377513721818423
4	292	Asn	Trp	NA
4	292	Asn	Tyr	-0.317229355961378
4	292	Asn	Val	-0.872849272497444
4	293	Ser	***	-1.79856400698197
4	293	Ser	Ala	-0.211983692792869
4	293	Ser	Arg	-1.98566626584086
4	293	Ser	Asn	-1.33451625061088
4	293	Ser	Asp	-1.31098040668438
4	293	Ser	Cys	-0.879406012145816
4	293	Ser	Gln	-1.73113284631081
4	293	Ser	Glu	-1.4870077019833
4	293	Ser	Gly	-0.540127151208752
4	293	Ser	His	-1.96317985532198
4	293	Ser	Ile	NA
4	293	Ser	Leu	-1.8320539081425
4	293	Ser	Lys	-1.66773092964626
4	293	Ser	Met	-1.57623088632506
4	293	Ser	Phe	NA
4	293	Ser	Pro	-0.494356720885769
4	293	Ser	Ser	0.000341075069328328
4	293	Ser	Thr	-0.292590223281828
4	293	Ser	Trp	-1.6791229625244
4	293	Ser	Tyr	NA
4	293	Ser	Val	-1.29612557267102
4	294	Gln	***	NA
4	294	Gln	Ala	-0.365213605622164
4	294	Gln	Arg	NA
4	294	Gln	Asn	-0.370101858803033
4	294	Gln	Asp	NA
4	294	Gln	Cys	-0.790986708621754
4	294	Gln	Gln	0.000245631073355454
4	294	Gln	Glu	-1.3344615025339
4	294	Gln	Gly	-0.389377670057314
4	294	Gln	His	NA
4	294	Gln	Ile	-0.671131854467015
4	294	Gln	Leu	-0.673037669900632
4	294	Gln	Lys	NA
4	294	Gln	Met	-1.24301620728968
4	294	Gln	Phe	-1.43348151726745
4	294	Gln	Pro	-1.12718187525471
4	294	Gln	Ser	-0.152537496497852
4	294	Gln	Thr	-0.502569146464585
4	294	Gln	Trp	-1.18619890094239
4	294	Gln	Tyr	-0.960090948056836
4	294	Gln	Val	-0.939138413728157
4	295	Asp	***	-1.74278168877739
4	295	Asp	Ala	-1.1683064017831
4	295	Asp	Arg	-1.7857967152068
4	295	Asp	Asn	NA
4	295	Asp	Asp	0.000619239325751126
4	295	Asp	Cys	-1.47260161999356
4	295	Asp	Gln	-1.69551921922255
4	295	Asp	Glu	NA
4	295	Asp	Gly	-0.601548265345112
4	295	Asp	His	NA
4	295	Asp	Ile	-1.96158176768908
4	295	Asp	Leu	-1.57157930711131
4	295	Asp	Lys	NA
4	295	Asp	Met	-1.66773092964626
4	295	Asp	Phe	NA
4	295	Asp	Pro	-1.72621118408516
4	295	Asp	Ser	-1.48224878000873
4	295	Asp	Thr	-1.62343995325297
4	295	Asp	Trp	-1.82388868429598
4	295	Asp	Tyr	NA
4	295	Asp	Val	-1.62450132721867
4	296	Thr	***	-1.6002800429735
4	296	Thr	Ala	NA
4	296	Thr	Arg	-0.953399504958822
4	296	Thr	Asn	NA
4	296	Thr	Asp	NA
4	296	Thr	Cys	-0.130396267954954
4	296	Thr	Gln	-0.0644740474597838
4	296	Thr	Glu	-0.918156162956389
4	296	Thr	Gly	-1.09656183221526
4	296	Thr	His	0.0444072513021972
4	296	Thr	Ile	NA
4	296	Thr	Leu	-0.572192521766804
4	296	Thr	Lys	-0.825425984427851
4	296	Thr	Met	0.0431280324630242
4	296	Thr	Phe	-0.650928468378728
4	296	Thr	Pro	NA
4	296	Thr	Ser	0.0412467477492794
4	296	Thr	Thr	-1.19395980897714e-05
4	296	Thr	Trp	-1.28721458525022
4	296	Thr	Tyr	-0.182784337414642
4	296	Thr	Val	-0.654502720165612
4	297	Glu	***	NA
4	297	Glu	Ala	-0.584654639715112
4	297	Glu	Arg	-1.45103801225979
4	297	Glu	Asn	-1.45961698786667
4	297	Glu	Asp	NA
4	297	Glu	Cys	-1.36210683273865
4	297	Glu	Gln	-1.34154565517676
4	297	Glu	Glu	0.000616048565519111
4	297	Glu	Gly	-0.37998575894829
4	297	Glu	His	-0.958797888573014
4	297	Glu	Ile	-1.49945736120946
4	297	Glu	Leu	-1.33741690237808
4	297	Glu	Lys	-0.633094906849077
4	297	Glu	Met	-1.59352699665434
4	297	Glu	Phe	-1.77363161565754
4	297	Glu	Pro	-1.30967483029906
4	297	Glu	Ser	-1.12605458790827
4	297	Glu	Thr	-1.52282906298063
4	297	Glu	Trp	-1.24355467552634
4	297	Glu	Tyr	-1.74286592533549
4	297	Glu	Val	-1.08557964084583
4	298	Ile	***	-1.58648095900673
4	298	Ile	Ala	-1.55921983309001
4	298	Ile	Arg	-1.06955391961844
4	298	Ile	Asn	NA
4	298	Ile	Asp	NA
4	298	Ile	Cys	-1.3503273001378
4	298	Ile	Gln	-1.13910122086307
4	298	Ile	Glu	-1.68537535575013
4	298	Ile	Gly	-1.62487392544645
4	298	Ile	His	-0.533643442553894
4	298	Ile	Ile	-0.000979630608003332
4	298	Ile	Leu	-0.114419905952402
4	298	Ile	Lys	-0.55177547392051
4	298	Ile	Met	-0.586299280985566
4	298	Ile	Phe	-0.887400064837881
4	298	Ile	Pro	-1.95710192424686
4	298	Ile	Ser	-1.13696251967438
4	298	Ile	Thr	-0.191220761731687
4	298	Ile	Trp	-1.49080069100044
4	298	Ile	Tyr	-1.75031310051464
4	298	Ile	Val	-0.375483525240299
4	299	Ser	***	-1.65482029580765
4	299	Ser	Ala	-1.69089549232754
4	299	Ser	Arg	-1.8001847792305
4	299	Ser	Asn	-1.90183262077968
4	299	Ser	Asp	-2.00988644726363
4	299	Ser	Cys	-1.48229958315751
4	299	Ser	Gln	-1.83268127169654
4	299	Ser	Glu	-1.88802889736026
4	299	Ser	Gly	-1.80040198081258
4	299	Ser	His	-1.91511377005803
4	299	Ser	Ile	NA
4	299	Ser	Leu	-2.07195525078829
4	299	Ser	Lys	-1.58280252592693
4	299	Ser	Met	-1.7456028920573
4	299	Ser	Phe	-0.596018949962608
4	299	Ser	Pro	-0.42519551615208
4	299	Ser	Ser	0.00036778075562948
4	299	Ser	Thr	-0.777885859320204
4	299	Ser	Trp	-1.6940766956137
4	299	Ser	Tyr	NA
4	299	Ser	Val	-2.04298326835053
4	300	Phe	***	-2.27520089066108
4	300	Phe	Ala	-0.731132846310805
4	300	Phe	Arg	-1.897371805227
4	300	Phe	Asn	-1.64677250860757
4	300	Phe	Asp	-1.70504501914489
4	300	Phe	Cys	-1.44434328976143
4	300	Phe	Gln	-1.7520518153463
4	300	Phe	Glu	-1.73113284631081
4	300	Phe	Gly	-1.84312937272777
4	300	Phe	His	-1.26196558346227
4	300	Phe	Ile	-1.19511207609597
4	300	Phe	Leu	NA
4	300	Phe	Lys	-1.37792719631499
4	300	Phe	Met	NA
4	300	Phe	Phe	0.000643748305204074
4	300	Phe	Pro	-1.88953750883434
4	300	Phe	Ser	-0.404902400248197
4	300	Phe	Thr	-1.67781448010361
4	300	Phe	Trp	-1.8186035832179
4	300	Phe	Tyr	NA
4	300	Phe	Val	-1.43239363904957
4	301	Thr	***	-1.92389938393675
4	301	Thr	Ala	NA
4	301	Thr	Arg	-1.82918812382307
4	301	Thr	Asn	NA
4	301	Thr	Asp	-1.80035649492085
4	301	Thr	Cys	-1.53237996748338
4	301	Thr	Gln	-1.7182602513299
4	301	Thr	Glu	-1.84154565517676
4	301	Thr	Gly	-1.78026010056855
4	301	Thr	His	-1.66960038989419
4	301	Thr	Ile	NA
4	301	Thr	Leu	-1.89961626611333
4	301	Thr	Lys	-1.74170776984417
4	301	Thr	Met	-1.98400089186698
4	301	Thr	Phe	-1.56299557912625
4	301	Thr	Pro	-1.27361180224043
4	301	Thr	Ser	NA
4	301	Thr	Thr	0.000955797094021807
4	301	Thr	Trp	-1.89621948961333
4	301	Thr	Tyr	-1.56299557912625
4	301	Thr	Val	-1.78588722151003
4	302	Ile	***	-1.74847905650185
4	302	Ile	Ala	-2.00910993880716
4	302	Ile	Arg	-2.0553928596493
4	302	Ile	Asn	-0.943325281053499
4	302	Ile	Asp	-1.6145366214646
4	302	Ile	Cys	-1.68537535575013
4	302	Ile	Gln	-1.64677250860757
4	302	Ile	Glu	-1.96419292045972
4	302	Ile	Gly	-2.00424382110366
4	302	Ile	His	NA
4	302	Ile	Ile	-0.00047717755606539
4	302	Ile	Leu	-1.24427104751159
4	302	Ile	Lys	-1.81031409235843
4	302	Ile	Met	-1.31968104179654
4	302	Ile	Phe	-1.04459707826398
4	302	Ile	Pro	-1.78253990874531
4	302	Ile	Ser	-1.26556686550728
4	302	Ile	Thr	-0.85102826119147
4	302	Ile	Trp	-1.60619410970251
4	302	Ile	Tyr	-1.90988105321894
4	302	Ile	Val	-0.402104399247102
4	303	Thr	***	NA
4	303	Thr	Ala	-0.842060992769367
4	303	Thr	Arg	-2.25218698036352
4	303	Thr	Asn	NA
4	303	Thr	Asp	-1.87894285929937
4	303	Thr	Cys	-2.28743534707809
4	303	Thr	Gln	-1.60619410970251
4	303	Thr	Glu	-1.80550033854792
4	303	Thr	Gly	-1.65022025711126
4	303	Thr	His	-1.78888694022854
4	303	Thr	Ile	-0.696413141947243
4	303	Thr	Leu	-1.91830751912554
4	303	Thr	Lys	-2.00554216906484
4	303	Thr	Met	-1.79702847333901
4	303	Thr	Phe	-2.01105653317748
4	303	Thr	Pro	-1.15064228417665
4	303	Thr	Ser	-0.882434869304345
4	303	Thr	Thr	0.000792447564087276
4	303	Thr	Trp	NA
4	303	Thr	Tyr	-1.91120110130205
4	303	Thr	Val	-1.67895719197897
4	304	Gly	***	NA
4	304	Gly	Ala	-1.75363638388323
4	304	Gly	Arg	-0.891851098942401
4	304	Gly	Asn	-1.50991842914201
4	304	Gly	Asp	NA
4	304	Gly	Cys	-1.93407984658239
4	304	Gly	Gln	-1.41275528735731
4	304	Gly	Glu	NA
4	304	Gly	Gly	0.0007180019254668
4	304	Gly	His	-1.71871358554821
4	304	Gly	Ile	-1.46224808201503
4	304	Gly	Leu	-1.9957939241855
4	304	Gly	Lys	-1.80035649492085
4	304	Gly	Met	-1.83525109152275
4	304	Gly	Phe	-2.20825410103047
4	304	Gly	Pro	-1.93428638392199
4	304	Gly	Ser	-1.68734223358427
4	304	Gly	Thr	-1.54992640901363
4	304	Gly	Trp	-1.50991842914201
4	304	Gly	Tyr	-1.70570672563094
4	304	Gly	Val	NA
4	305	Asp	***	NA
4	305	Asp	Ala	-1.3316933037074
4	305	Asp	Arg	-2.06483328508612
4	305	Asp	Asn	NA
4	305	Asp	Asp	-0.00155006274407692
4	305	Asp	Cys	-1.69444290070984
4	305	Asp	Gln	-1.78249599913776
4	305	Asp	Glu	-0.908503585358695
4	305	Asp	Gly	-0.550758823490194
4	305	Asp	His	-1.58230073432163
4	305	Asp	Ile	-1.70259473043783
4	305	Asp	Leu	-2.32854052085059
4	305	Asp	Lys	-1.95607503023754
4	305	Asp	Met	-1.72002663083361
4	305	Asp	Phe	-2.10348912485908
4	305	Asp	Pro	-2.11489971831366
4	305	Asp	Ser	-2.02440329801237
4	305	Asp	Thr	-1.86638196171592
4	305	Asp	Trp	-1.70113235038891
4	305	Asp	Tyr	NA
4	305	Asp	Val	-1.69025682155801
4	306	Asn	***	-1.60078414001565
4	306	Asn	Ala	-2.05913402220631
4	306	Asn	Arg	-1.91067238719754
4	306	Asn	Asn	-0.00247625442159966
4	306	Asn	Asp	NA
4	306	Asn	Cys	-1.6804360078098
4	306	Asn	Gln	-1.6348845397888
4	306	Asn	Glu	NA
4	306	Asn	Gly	-2.13348517478587
4	306	Asn	His	-1.02345606793848
4	306	Asn	Ile	-1.43591914329268
4	306	Asn	Leu	-1.72222665909647
4	306	Asn	Lys	NA
4	306	Asn	Met	-1.61387491497855
4	306	Asn	Phe	-1.9741708949971
4	306	Asn	Pro	-2.1159129199814
4	306	Asn	Ser	-0.679126094514563
4	306	Asn	Thr	-1.66724359962185
4	306	Asn	Trp	-1.49064437960922
4	306	Asn	Tyr	-1.8850116744121
4	306	Asn	Val	-1.86292880178478
4	307	Thr	***	-1.73703303902594
4	307	Thr	Ala	-0.660256323913452
4	307	Thr	Arg	-1.97816890382749
4	307	Thr	Asn	NA
4	307	Thr	Asp	-1.60078414001565
4	307	Thr	Cys	-1.57238779744616
4	307	Thr	Gln	-1.78286576276052
4	307	Thr	Glu	-1.9096576139153
4	307	Thr	Gly	-1.94687909300966
4	307	Thr	His	-2.10138649058483
4	307	Thr	Ile	NA
4	307	Thr	Leu	-2.07568788405544
4	307	Thr	Lys	-1.60862349536552
4	307	Thr	Met	-1.68473609369076
4	307	Thr	Phe	-1.43591914329268
4	307	Thr	Pro	-0.695693233940203
4	307	Thr	Ser	-1.53264225050055
4	307	Thr	Thr	0.000682397887538608
4	307	Thr	Trp	-1.66414135083568
4	307	Thr	Tyr	-1.53165127603256
4	307	Thr	Val	-1.86326495410224
4	308	Lys	***	-1.24788689448256
4	308	Lys	Ala	-1.70827251020409
4	308	Lys	Arg	-0.855686794652239
4	308	Lys	Asn	-0.990770156816561
4	308	Lys	Asp	-1.65803927658077
4	308	Lys	Cys	-1.73062128036858
4	308	Lys	Gln	NA
4	308	Lys	Glu	-0.940314482879001
4	308	Lys	Gly	-1.93191960378268
4	308	Lys	His	-1.77687539907133
4	308	Lys	Ile	-1.93076916497277
4	308	Lys	Leu	-2.15372380352107
4	308	Lys	Lys	-0.00211812736117492
4	308	Lys	Met	NA
4	308	Lys	Phe	-1.73315038296972
4	308	Lys	Pro	-1.85026208762818
4	308	Lys	Ser	-2.01487962922761
4	308	Lys	Thr	-1.28907885290225
4	308	Lys	Trp	-1.74001798657692
4	308	Lys	Tyr	-1.79309064867273
4	308	Lys	Val	-2.05776304243751
4	309	Trp	***	NA
4	309	Trp	Ala	-2.05754028807848
4	309	Trp	Arg	-0.930769164972771
4	309	Trp	Asn	-1.51262183057064
4	309	Trp	Asp	-1.56299557912625
4	309	Trp	Cys	NA
4	309	Trp	Gln	-1.88921413239192
4	309	Trp	Glu	-1.60619410970251
4	309	Trp	Gly	-1.69690837176094
4	309	Trp	His	-1.70504501914489
4	309	Trp	Ile	-1.27319184579498
4	309	Trp	Leu	-1.27200201954084
4	309	Trp	Lys	-1.88708588985042
4	309	Trp	Met	-1.77252553146903
4	309	Trp	Phe	-1.76603862982792
4	309	Trp	Pro	-1.98768483140632
4	309	Trp	Ser	-1.85799064087885
4	309	Trp	Thr	-1.8900634532786
4	309	Trp	Trp	0.000785835651966651
4	309	Trp	Tyr	-1.78222439529878
4	309	Trp	Val	-2.12932134933478
4	310	Asn	***	-1.76067006281764
4	310	Asn	Ala	-1.83880868845495
4	310	Asn	Arg	-2.09635198762431
4	310	Asn	Asn	0.0010716562773982
4	310	Asn	Asp	NA
4	310	Asn	Cys	-1.75232214538074
4	310	Asn	Gln	-1.6976941530237
4	310	Asn	Glu	-2.15967016699327
4	310	Asn	Gly	-2.34340847100919
4	310	Asn	His	-1.69292967339475
4	310	Asn	Ile	-1.42553838552207
4	310	Asn	Leu	-1.99619926119809
4	310	Asn	Lys	NA
4	310	Asn	Met	-1.84994688581052
4	310	Asn	Phe	-1.56680664815819
4	310	Asn	Pro	-2.10188507489747
4	310	Asn	Ser	-0.933475058348696
4	310	Asn	Thr	-0.852516705636729
4	310	Asn	Trp	-1.60619410970251
4	310	Asn	Tyr	NA
4	310	Asn	Val	-1.99808268587233
4	311	Glu	***	NA
4	311	Glu	Ala	-1.60751098401285
4	311	Glu	Arg	-2.12857356035091
4	311	Glu	Asn	-1.97529913593692
4	311	Glu	Asp	-1.00074770104346
4	311	Glu	Cys	-1.89961626611333
4	311	Glu	Gln	NA
4	311	Glu	Glu	0.000951651147711612
4	311	Glu	Gly	-0.467444019816514
4	311	Glu	His	-1.56512467084787
4	311	Glu	Ile	-1.66316292479574
4	311	Glu	Leu	-2.14480420165082
4	311	Glu	Lys	NA
4	311	Glu	Met	-1.82963796035639
4	311	Glu	Phe	-1.58806728165468
4	311	Glu	Pro	-2.0623218124537
4	311	Glu	Ser	-1.56130895600746
4	311	Glu	Thr	-2.11811770296497
4	311	Glu	Trp	-1.55401845537067
4	311	Glu	Tyr	-1.53573269478377
4	311	Glu	Val	-1.40938672535977
4	312	Asn	***	-1.77769782434645
4	312	Asn	Ala	-1.80290359040583
4	312	Asn	Arg	-2.14055298033155
4	312	Asn	Asn	0.0010342856219362
4	312	Asn	Asp	-0.465818402913358
4	312	Asn	Cys	-1.86146661480581
4	312	Asn	Gln	-1.89455699231833
4	312	Asn	Glu	-1.46224808201503
4	312	Asn	Gly	-1.77941103756392
4	312	Asn	His	-1.13307685660306
4	312	Asn	Ile	-0.558325700992763
4	312	Asn	Leu	-2.06537708540188
4	312	Asn	Lys	-1.15607844669863
4	312	Asn	Met	-1.91304039801234
4	312	Asn	Phe	-1.27319184579498
4	312	Asn	Pro	-2.1674119573799
4	312	Asn	Ser	-0.785515290175715
4	312	Asn	Thr	-1.0648840886758
4	312	Asn	Trp	-1.86062054554378
4	312	Asn	Tyr	-1.23179916063675
4	312	Asn	Val	-2.1765531426982
4	313	Gln	***	NA
4	313	Gln	Ala	-1.98203115014377
4	313	Gln	Arg	NA
4	313	Gln	Asn	-1.44360564650472
4	313	Gln	Asp	-1.82804285931886
4	313	Gln	Cys	-1.61622247558274
4	313	Gln	Gln	0.00112256433980131
4	313	Gln	Glu	-1.606397271182
4	313	Gln	Gly	-2.16625237576636
4	313	Gln	His	NA
4	313	Gln	Ile	-1.53282915630073
4	313	Gln	Leu	-1.13130625395875
4	313	Gln	Lys	NA
4	313	Gln	Met	-0.753500025648916
4	313	Gln	Phe	-1.68595691366055
4	313	Gln	Pro	-1.22371760764491
4	313	Gln	Ser	-1.93487987525249
4	313	Gln	Thr	-2.28495430289836
4	313	Gln	Trp	-1.70892041535641
4	313	Gln	Tyr	-1.89837364194025
4	313	Gln	Val	-2.01498920824072
4	314	Asn	***	-1.63592601536295
4	314	Asn	Ala	-1.69390682178931
4	314	Asn	Arg	-1.81591075100261
4	314	Asn	Asn	0.000729262114489379
4	314	Asn	Asp	-0.551687945247536
4	314	Asn	Cys	-2.0371246343418
4	314	Asn	Gln	-0.657767892909033
4	314	Asn	Glu	-1.27319184579498
4	314	Asn	Gly	-1.95069239147872
4	314	Asn	His	-1.43470086729544
4	314	Asn	Ile	-1.68537535575013
4	314	Asn	Leu	-2.09341372190469
4	314	Asn	Lys	NA
4	314	Asn	Met	-1.76327807767901
4	314	Asn	Phe	-1.65665433982044
4	314	Asn	Pro	-1.76505161929659
4	314	Asn	Ser	-0.0906755176386964
4	314	Asn	Thr	-0.613427610649425
4	314	Asn	Trp	-1.74017759500246
4	314	Asn	Tyr	-1.33319283763877
4	314	Asn	Val	-2.01295147627812
4	315	Pro	***	-1.67474604662114
4	315	Pro	Ala	-1.68537535575013
4	315	Pro	Arg	-1.89903770194551
4	315	Pro	Asn	-1.48108600406012
4	315	Pro	Asp	-1.65604073262816
4	315	Pro	Cys	-1.32921477919565
4	315	Pro	Gln	-1.76716831289096
4	315	Pro	Glu	-1.87973409284605
4	315	Pro	Gly	-2.02758539520385
4	315	Pro	His	NA
4	315	Pro	Ile	-1.56468330515274
4	315	Pro	Leu	-1.08970648222529
4	315	Pro	Lys	-1.86748957865174
4	315	Pro	Met	-1.77446133055095
4	315	Pro	Phe	-2.02595509381288
4	315	Pro	Pro	0.00108311758640363
4	315	Pro	Ser	-0.872246521810915
4	315	Pro	Thr	NA
4	315	Pro	Trp	-1.8324011449373
4	315	Pro	Tyr	-1.94284465665758
4	315	Pro	Val	-2.01621085960285
4	316	Arg	***	-1.6765531426982
4	316	Arg	Ala	-1.99585189900492
4	316	Arg	Arg	0.0008632080617461
4	316	Arg	Asn	-1.54889716414494
4	316	Arg	Asp	-1.38434536008615
4	316	Arg	Cys	-1.76972163242366
4	316	Arg	Gln	NA
4	316	Arg	Glu	-1.57758448736855
4	316	Arg	Gly	-1.54080102910261
4	316	Arg	His	-1.73267514800317
4	316	Arg	Ile	-1.73113284631081
4	316	Arg	Leu	NA
4	316	Arg	Lys	-1.75841502408386
4	316	Arg	Met	NA
4	316	Arg	Phe	-1.88953750883434
4	316	Arg	Pro	-2.08351852590167
4	316	Arg	Ser	-2.0313764367136
4	316	Arg	Thr	-2.03797913462064
4	316	Arg	Trp	NA
4	316	Arg	Tyr	-1.95420029603969
4	316	Arg	Val	-2.24943962159415
4	317	Met	***	-1.74057584787344
4	317	Met	Ala	-0.237964736166257
4	317	Met	Arg	-1.66054964121298
4	317	Met	Asn	NA
4	317	Met	Asp	NA
4	317	Met	Cys	-1.34655679919675
4	317	Met	Gln	-1.11407151729252
4	317	Met	Glu	-1.63647217918222
4	317	Met	Gly	-1.04612187586031
4	317	Met	His	-1.49945736120946
4	317	Met	Ile	NA
4	317	Met	Leu	-1.13337019981853
4	317	Met	Lys	-0.868621258223926
4	317	Met	Met	-0.000122414859900425
4	317	Met	Phe	NA
4	317	Met	Pro	-1.71373598226681
4	317	Met	Ser	-0.0916756849910087
4	317	Met	Thr	0.01476166042943
4	317	Met	Trp	-1.8039684213182
4	317	Met	Tyr	-1.60078414001565
4	317	Met	Val	0.466019396103574
4	318	Phe	***	-2.04419742141477
4	318	Phe	Ala	-1.64244048582352
4	318	Phe	Arg	-2.01093381536211
4	318	Phe	Asn	-1.77586720498703
4	318	Phe	Asp	-1.9327444768253
4	318	Phe	Cys	-1.76051662399601
4	318	Phe	Gln	-1.48707166574006
4	318	Phe	Glu	-1.63673045726554
4	318	Phe	Gly	-2.00807937995447
4	318	Phe	His	-1.45700854202935
4	318	Phe	Ile	-1.10679646027169
4	318	Phe	Leu	-0.536670376921053
4	318	Phe	Lys	-1.63422283330275
4	318	Phe	Met	-1.07689720065101
4	318	Phe	Phe	0.00095610262162314
4	318	Phe	Pro	-1.5896552115867
4	318	Phe	Ser	-0.793130978262425
4	318	Phe	Thr	-1.76438991281054
4	318	Phe	Trp	-1.83104502422583
4	318	Phe	Tyr	-1.6036045638747
4	318	Phe	Val	-0.119161375656614
4	319	Leu	***	-1.2742933221436
4	319	Leu	Ala	-1.64873504947753
4	319	Leu	Arg	-2.22658081680611
4	319	Leu	Asn	-1.43591914329268
4	319	Leu	Asp	NA
4	319	Leu	Cys	-0.901814135679629
4	319	Leu	Gln	-1.65755726252946
4	319	Leu	Glu	-1.44820964739813
4	319	Leu	Gly	-1.93496297791108
4	319	Leu	His	-1.46860668291269
4	319	Leu	Ile	-1.29249700099036
4	319	Leu	Leu	0.000769138803280242
4	319	Leu	Lys	-1.36556282994681
4	319	Leu	Met	-1.28963275754137
4	319	Leu	Phe	NA
4	319	Leu	Pro	-1.95865076318623
4	319	Leu	Ser	-0.734634619759128
4	319	Leu	Thr	-1.68624769261576
4	319	Leu	Trp	NA
4	319	Leu	Tyr	-1.62084280395019
4	319	Leu	Val	-1.14055487726241
4	320	Ala	***	-1.80035649492085
4	320	Ala	Ala	0.000344540393743044
4	320	Ala	Arg	-1.91819896532944
4	320	Ala	Asn	-1.1011790260407
4	320	Ala	Asp	NA
4	320	Ala	Cys	-1.12907285498284
4	320	Ala	Gln	-1.75961725385742
4	320	Ala	Glu	-1.57997111751937
4	320	Ala	Gly	-1.03858437366159
4	320	Ala	His	-1.74289790721387
4	320	Ala	Ile	-1.67869184388689
4	320	Ala	Leu	-1.52830181534438
4	320	Ala	Lys	NA
4	320	Ala	Met	-1.63422283330275
4	320	Ala	Phe	-1.80000088470375
4	320	Ala	Pro	-1.38622604272435
4	320	Ala	Ser	NA
4	320	Ala	Thr	NA
4	320	Ala	Trp	-2.11150169746632
4	320	Ala	Tyr	-1.80035649492085
4	320	Ala	Val	NA
4	321	Met	***	-1.70113235038891
4	321	Met	Ala	-1.16092429583297
4	321	Met	Arg	-1.86569095884163
4	321	Met	Asn	-1.79208151839979
4	321	Met	Asp	-1.71550450366263
4	321	Met	Cys	-0.244297602169
4	321	Met	Gln	-1.57422184145896
4	321	Met	Glu	-1.50216234605289
4	321	Met	Gly	-1.88256542529753
4	321	Met	His	-1.77252553146903
4	321	Met	Ile	NA
4	321	Met	Leu	-0.95697412675608
4	321	Met	Lys	-1.20057778636833
4	321	Met	Met	0.000704909526600859
4	321	Met	Phe	-1.94410974354687
4	321	Met	Pro	-1.77089300273979
4	321	Met	Ser	-1.65271855553178
4	321	Met	Thr	NA
4	321	Met	Trp	-1.78148088462002
4	321	Met	Tyr	-1.91356020247545
4	321	Met	Val	-0.496202626187997
4	322	Ile	***	-1.85379030014367
4	322	Ile	Ala	-1.79634190098659
4	322	Ile	Arg	-2.01939847082453
4	322	Ile	Asn	-1.45102181968232
4	322	Ile	Asp	-1.3977204598269
4	322	Ile	Cys	-0.973263326479618
4	322	Ile	Gln	-1.56629794327615
4	322	Ile	Glu	-1.33946767529118
4	322	Ile	Gly	-2.17926848919899
4	322	Ile	His	NA
4	322	Ile	Ile	0.000125505304808427
4	322	Ile	Leu	-1.47849453843833
4	322	Ile	Lys	-1.63696251967438
4	322	Ile	Met	NA
4	322	Ile	Phe	-1.39118478461645
4	322	Ile	Pro	-1.7742933221436
4	322	Ile	Ser	-1.39115432231915
4	322	Ile	Thr	-0.1706960294297
4	322	Ile	Trp	-1.77324682739068
4	322	Ile	Tyr	-1.64023251598545
4	322	Ile	Val	0.331969453589938
4	323	Thr	***	-1.91217120365965
4	323	Thr	Ala	-0.489982765854629
4	323	Thr	Arg	-1.83297146869771
4	323	Thr	Asn	-1.96158176768908
4	323	Thr	Asp	-1.45370733954886
4	323	Thr	Cys	-0.0164529156481172
4	323	Thr	Gln	-0.690915218329143
4	323	Thr	Glu	-1.63422283330275
4	323	Thr	Gly	-1.57502804973273
4	323	Thr	His	-0.497049640277437
4	323	Thr	Ile	NA
4	323	Thr	Leu	0.0874708897017519
4	323	Thr	Lys	NA
4	323	Thr	Met	0.504798029573965
4	323	Thr	Phe	-0.202046827196076
4	323	Thr	Pro	-1.1950937652965
4	323	Thr	Ser	-0.260042615001718
4	323	Thr	Thr	-0.000272543053827916
4	323	Thr	Trp	-1.23510984224637
4	323	Thr	Tyr	-0.191030657344766
4	323	Thr	Val	-0.771189754256586
4	324	Tyr	***	-1.19401059974735
4	324	Tyr	Ala	-1.1886907419991
4	324	Tyr	Arg	-0.819441369067994
4	324	Tyr	Asn	NA
4	324	Tyr	Asp	-1.04552680353277
4	324	Tyr	Cys	-0.443998036155353
4	324	Tyr	Gln	-1.75232214538074
4	324	Tyr	Glu	-1.6976941530237
4	324	Tyr	Gly	-2.30319978663164
4	324	Tyr	His	NA
4	324	Tyr	Ile	NA
4	324	Tyr	Leu	-0.879864500405337
4	324	Tyr	Lys	-1.40789041969243
4	324	Tyr	Met	-0.55567591970269
4	324	Tyr	Phe	-0.646858190178844
4	324	Tyr	Pro	-2.06376227038125
4	324	Tyr	Ser	-1.13680337914623
4	324	Tyr	Thr	-0.973421156825673
4	324	Tyr	Trp	-1.24603959975136
4	324	Tyr	Tyr	0.000748004512030237
4	324	Tyr	Val	-1.37424817399647
4	325	Ile	***	-1.90836138306606
4	325	Ile	Ala	-0.333125939442937
4	325	Ile	Arg	-1.71394593468893
4	325	Ile	Asn	-1.63924816989568
4	325	Ile	Asp	-1.80485857063598
4	325	Ile	Cys	-0.949223407783578
4	325	Ile	Gln	-1.53677417035791
4	325	Ile	Glu	-1.82973337805449
4	325	Ile	Gly	-2.41133613218068
4	325	Ile	His	-1.82744855485746
4	325	Ile	Ile	0.000413844808942549
4	325	Ile	Leu	-1.34785442531392
4	325	Ile	Lys	-0.796070591075315
4	325	Ile	Met	-0.152602027072693
4	325	Ile	Phe	-1.1287289417984
4	325	Ile	Pro	-2.1243298680826
4	325	Ile	Ser	-1.90105847410981
4	325	Ile	Thr	-0.275826785259508
4	325	Ile	Trp	-1.05224894058312
4	325	Ile	Tyr	-1.83867471887511
4	325	Ile	Val	-0.15683439899029
4	326	Thr	***	-1.97694633828917
4	326	Thr	Ala	-0.816074503786719
4	326	Thr	Arg	-1.71559695994266
4	326	Thr	Asn	NA
4	326	Thr	Asp	-1.72316085447102
4	326	Thr	Cys	-1.37342330095385
4	326	Thr	Gln	-1.822632889632
4	326	Thr	Glu	-1.81596192505299
4	326	Thr	Gly	-2.0679498704859
4	326	Thr	His	-1.67109698654079
4	326	Thr	Ile	NA
4	326	Thr	Leu	-2.03258075100645
4	326	Thr	Lys	-1.60619410970251
4	326	Thr	Met	NA
4	326	Thr	Phe	-1.66975448200203
4	326	Thr	Pro	-1.06863236546192
4	326	Thr	Ser	-0.252655816189264
4	326	Thr	Thr	0.000964692625956162
4	326	Thr	Trp	-1.86048163797455
4	326	Thr	Tyr	-1.60266442258835
4	326	Thr	Val	-2.17710753932017
4	327	Arg	***	-1.41097119419645
4	327	Arg	Ala	-1.43285346930927
4	327	Arg	Arg	0.000955354943824137
4	327	Arg	Asn	-1.46000308141915
4	327	Arg	Asp	-1.70403588887195
4	327	Arg	Cys	-1.63554624627486
4	327	Arg	Gln	-1.81163750533054
4	327	Arg	Glu	-2.19353084420976
4	327	Arg	Gly	NA
4	327	Arg	His	-1.21441349966725
4	327	Arg	Ile	NA
4	327	Arg	Leu	-1.99411627810576
4	327	Arg	Lys	NA
4	327	Arg	Met	-1.48523321242241
4	327	Arg	Phe	-1.8804824422052
4	327	Arg	Pro	-1.82963309067444
4	327	Arg	Ser	-1.23211390407927
4	327	Arg	Thr	-1.74213781800492
4	327	Arg	Trp	-1.94820964739813
4	327	Arg	Tyr	-1.93657624193884
4	327	Arg	Val	-1.29186447966013
4	328	Asn	***	-1.74187907829833
4	328	Asn	Ala	-0.0100771886957555
4	328	Asn	Arg	0.036602466280266
4	328	Asn	Asn	0.000118120526498187
4	328	Asn	Asp	NA
4	328	Asn	Cys	-0.313597281575387
4	328	Asn	Gln	-0.220099063576894
4	328	Asn	Glu	-0.417374107763055
4	328	Asn	Gly	0.02147298069163
4	328	Asn	His	-0.0836964683854412
4	328	Asn	Ile	-0.995045750494922
4	328	Asn	Leu	-0.219992057457072
4	328	Asn	Lys	-0.399869297234935
4	328	Asn	Met	-0.808178990413432
4	328	Asn	Phe	-0.305834403074799
4	328	Asn	Pro	-1.43400698001244
4	328	Asn	Ser	-0.0933024227702249
4	328	Asn	Thr	-0.261256447749038
4	328	Asn	Trp	-0.084365785476886
4	328	Asn	Tyr	-0.463371229437073
4	328	Asn	Val	-1.14088263668479
4	329	Gln	***	NA
4	329	Gln	Ala	-0.97809011838187
4	329	Gln	Arg	NA
4	329	Gln	Asn	-0.951969604594034
4	329	Gln	Asp	NA
4	329	Gln	Cys	-1.73740768396322
4	329	Gln	Gln	0.000592731616090615
4	329	Gln	Glu	-0.799314084553174
4	329	Gln	Gly	-1.24856069154749
4	329	Gln	His	NA
4	329	Gln	Ile	NA
4	329	Gln	Leu	-0.67330676741148
4	329	Gln	Lys	NA
4	329	Gln	Met	-0.510725511783602
4	329	Gln	Phe	-0.409247241020279
4	329	Gln	Pro	NA
4	329	Gln	Ser	-0.716039482710471
4	329	Gln	Thr	-0.537397161151255
4	329	Gln	Trp	-0.454141818108715
4	329	Gln	Tyr	-0.876411502650178
4	329	Gln	Val	-1.05840080968453
4	330	Pro	***	-1.44186791154989
4	330	Pro	Ala	-0.455640675216428
4	330	Pro	Arg	-0.91541838752321
4	330	Pro	Asn	-1.30536727551802
4	330	Pro	Asp	-1.25401159159114
4	330	Pro	Cys	NA
4	330	Pro	Gln	-1.37501904999206
4	330	Pro	Glu	-1.12366288529599
4	330	Pro	Gly	-1.5430363695084
4	330	Pro	His	NA
4	330	Pro	Ile	-1.53237996748338
4	330	Pro	Leu	-1.1099135465
4	330	Pro	Lys	-1.34076874114245
4	330	Pro	Met	-1.76402354741032
4	330	Pro	Phe	NA
4	330	Pro	Pro	0.000683514638492004
4	330	Pro	Ser	NA
4	330	Pro	Thr	NA
4	330	Pro	Trp	-1.67157162432958
4	330	Pro	Tyr	-1.23467071724141
4	330	Pro	Val	-1.17995949207327
4	331	Glu	***	NA
4	331	Glu	Ala	-0.0538165676957034
4	331	Glu	Arg	-0.421716407407073
4	331	Glu	Asn	0.115068921664963
4	331	Glu	Asp	-0.188734982455633
4	331	Glu	Cys	-0.847999363868762
4	331	Glu	Gln	NA
4	331	Glu	Glu	-0.000826954338618513
4	331	Glu	Gly	0.135219403936701
4	331	Glu	His	0.549521389981458
4	331	Glu	Ile	-0.18581079204483
4	331	Glu	Leu	-0.161918276679227
4	331	Glu	Lys	NA
4	331	Glu	Met	-0.0860027867316853
4	331	Glu	Phe	NA
4	331	Glu	Pro	-0.270878016615438
4	331	Glu	Ser	-0.0521815748128692
4	331	Glu	Thr	0.0900551683294389
4	331	Glu	Trp	-0.729778149637441
4	331	Glu	Tyr	0.181204594471162
4	331	Glu	Val	0.0479545827661947
4	332	Trp	***	NA
4	332	Trp	Ala	-1.50497740059078
4	332	Trp	Arg	-0.834114358154774
4	332	Trp	Asn	NA
4	332	Trp	Asp	NA
4	332	Trp	Cys	NA
4	332	Trp	Gln	-1.75232214538074
4	332	Trp	Glu	-1.71563966867986
4	332	Trp	Gly	-1.02171833298365
4	332	Trp	His	-1.80021086823003
4	332	Trp	Ile	-1.41899663516963
4	332	Trp	Leu	NA
4	332	Trp	Lys	-1.57440271473314
4	332	Trp	Met	-1.82908026476384
4	332	Trp	Phe	-0.364424725911343
4	332	Trp	Pro	-1.52937019530278
4	332	Trp	Ser	-2.0243746014692
4	332	Trp	Thr	-1.66659282561079
4	332	Trp	Trp	0.000886224727567014
4	332	Trp	Tyr	-1.25298845970669
4	332	Trp	Val	-1.83378646486102
4	333	Phe	***	-1.87217943130074
4	333	Phe	Ala	NA
4	333	Phe	Arg	-1.94600932468763
4	333	Phe	Asn	-1.85610206140456
4	333	Phe	Asp	-1.75232214538074
4	333	Phe	Cys	-1.08344942637408
4	333	Phe	Gln	NA
4	333	Phe	Glu	-1.8140218720113
4	333	Phe	Gly	-2.24859132403272
4	333	Phe	His	-1.34574251294359
4	333	Phe	Ile	-0.390231338609132
4	333	Phe	Leu	NA
4	333	Phe	Lys	-1.60619410970251
4	333	Phe	Met	-0.908503585358695
4	333	Phe	Phe	0.000588584129054789
4	333	Phe	Pro	-1.34574251294359
4	333	Phe	Ser	NA
4	333	Phe	Thr	-1.37792719631499
4	333	Phe	Trp	-1.47326332647962
4	333	Phe	Tyr	-0.724127775586418
4	333	Phe	Val	-0.646541630576323
4	334	Arg	***	-0.958587258193441
4	334	Arg	Ala	-1.22200706395266
4	334	Arg	Arg	0.000864530237469254
4	334	Arg	Asn	-2.00057732265814
4	334	Arg	Asp	-1.97657861592912
4	334	Arg	Cys	-1.59796405866986
4	334	Arg	Gln	-1.56581080899487
4	334	Arg	Glu	-1.75037555101042
4	334	Arg	Gly	NA
4	334	Arg	His	-1.99830457471382
4	334	Arg	Ile	NA
4	334	Arg	Leu	-2.03298466312482
4	334	Arg	Lys	NA
4	334	Arg	Met	-1.38780724277958
4	334	Arg	Phe	-1.52422366320538
4	334	Arg	Pro	-1.49599847767503
4	334	Arg	Ser	-1.5356224345977
4	334	Arg	Thr	NA
4	334	Arg	Trp	-1.62418546743819
4	334	Arg	Tyr	-1.6509768814745
4	334	Arg	Val	-1.99463047283495
4	335	Asn	***	-1.69253774573572
4	335	Asn	Ala	-1.53001502856185
4	335	Asn	Arg	-1.97021853655407
4	335	Asn	Asn	0.00085014059763734
4	335	Asn	Asp	NA
4	335	Asn	Cys	-1.18343051730544
4	335	Asn	Gln	-1.48544299940934
4	335	Asn	Glu	-1.68537535575013
4	335	Asn	Gly	-2.07062426298289
4	335	Asn	His	-0.979029321381502
4	335	Asn	Ile	-0.789124793288492
4	335	Asn	Leu	-1.71294593758907
4	335	Asn	Lys	-0.941986211625698
4	335	Asn	Met	-1.48935566816532
4	335	Asn	Phe	-1.6861887228811
4	335	Asn	Pro	-2.09007352306549
4	335	Asn	Ser	-0.457276873574764
4	335	Asn	Thr	-1.03098323408301
4	335	Asn	Trp	-1.85890733232631
4	335	Asn	Tyr	-1.41809371246061
4	335	Asn	Val	-2.24807294096627
4	336	Val	***	-1.73021833687276
4	336	Val	Ala	0.378611818115791
4	336	Val	Arg	-1.8184488372627
4	336	Val	Asn	NA
4	336	Val	Asp	-1.63264270779182
4	336	Val	Cys	-0.474915195063186
4	336	Val	Gln	NA
4	336	Val	Glu	-1.57422184145896
4	336	Val	Gly	-1.45943222099117
4	336	Val	His	-1.49339003183771
4	336	Val	Ile	NA
4	336	Val	Leu	-0.815833659586587
4	336	Val	Lys	NA
4	336	Val	Met	-0.974104375063425
4	336	Val	Phe	NA
4	336	Val	Pro	-1.77855696530905
4	336	Val	Ser	-1.24813579685903
4	336	Val	Thr	-0.541917446029693
4	336	Val	Trp	-1.82513543523902
4	336	Val	Tyr	-1.77021190339239
4	336	Val	Val	0.000683022740813984
4	337	Leu	***	-1.75225562544707
4	337	Leu	Ala	-1.60078414001565
4	337	Leu	Arg	-1.89968253520457
4	337	Leu	Asn	-1.6605517720251
4	337	Leu	Asp	NA
4	337	Leu	Cys	NA
4	337	Leu	Gln	-0.901203831073551
4	337	Leu	Glu	-1.80000088470375
4	337	Leu	Gly	-1.92319895895025
4	337	Leu	His	-1.78572902026238
4	337	Leu	Ile	NA
4	337	Leu	Leu	0.000403378887655338
4	337	Leu	Lys	-1.5841877012878
4	337	Leu	Met	-1.2095227659256
4	337	Leu	Phe	-1.43591914329268
4	337	Leu	Pro	-0.550691028762502
4	337	Leu	Ser	-1.31717863394036
4	337	Leu	Thr	-1.8466552377676
4	337	Leu	Trp	NA
4	337	Leu	Tyr	-1.71732164599018
4	337	Leu	Val	-1.34577814658528
4	338	Ser	***	-1.96664893091446
4	338	Ser	Ala	NA
4	338	Ser	Arg	-1.23725161738789
4	338	Ser	Asn	NA
4	338	Ser	Asp	-1.34574251294359
4	338	Ser	Cys	-1.12732849452058
4	338	Ser	Gln	-1.88333072998562
4	338	Ser	Glu	-1.40789041969243
4	338	Ser	Gly	-0.801887697211127
4	338	Ser	His	-1.04471251727961
4	338	Ser	Ile	NA
4	338	Ser	Leu	-1.57973191540659
4	338	Ser	Lys	-1.64677250860757
4	338	Ser	Met	-0.59082110327842
4	338	Ser	Phe	-0.997063411410934
4	338	Ser	Pro	-1.6353796092618
4	338	Ser	Ser	0.000740387428200442
4	338	Ser	Thr	-0.695556453798433
4	338	Ser	Trp	-1.71770239003338
4	338	Ser	Tyr	-1.47876101863035
4	338	Ser	Val	-1.76848163733764
4	339	Ile	***	-1.72924675720369
4	339	Ile	Ala	-0.545422271370606
4	339	Ile	Arg	-1.84992301970684
4	339	Ile	Asn	-1.04101975655493
4	339	Ile	Asp	-1.45436904603492
4	339	Ile	Cys	-0.206332459189432
4	339	Ile	Gln	-1.66773092964626
4	339	Ile	Glu	-1.55061735255692
4	339	Ile	Gly	-1.59133745575339
4	339	Ile	His	-1.69419715853571
4	339	Ile	Ile	0.000812400607474291
4	339	Ile	Leu	-1.28566976003789
4	339	Ile	Lys	-1.63554624627486
4	339	Ile	Met	-0.813381795772727
4	339	Ile	Phe	NA
4	339	Ile	Pro	-1.40434131869948
4	339	Ile	Ser	-1.44205862772076
4	339	Ile	Thr	-0.356858521260174
4	339	Ile	Trp	-2.16249661046979
4	339	Ile	Tyr	-1.56961323272566
4	339	Ile	Val	0.00199236359033142
4	340	Ala	***	-1.98332304720389
4	340	Ala	Ala	0.000790619062076749
4	340	Ala	Arg	-1.72573520002398
4	340	Ala	Asn	-1.90270197819551
4	340	Ala	Asp	NA
4	340	Ala	Cys	NA
4	340	Ala	Gln	-1.59352699665434
4	340	Ala	Glu	-1.27319184579498
4	340	Ala	Gly	-0.284933662809313
4	340	Ala	His	-1.63197353240569
4	340	Ala	Ile	-1.58622351074509
4	340	Ala	Leu	-2.15940158328733
4	340	Ala	Lys	-1.37792719631499
4	340	Ala	Met	NA
4	340	Ala	Phe	-1.8024591291951
4	340	Ala	Pro	-2.04130974741493
4	340	Ala	Ser	NA
4	340	Ala	Thr	NA
4	340	Ala	Trp	-1.98015295818838
4	340	Ala	Tyr	-1.80675921507605
4	340	Ala	Val	NA
4	341	Pro	***	NA
4	341	Pro	Ala	-0.924736544011344
4	341	Pro	Arg	-1.18250275434805
4	341	Pro	Asn	-1.76327807767901
4	341	Pro	Asp	-1.82959008909168
4	341	Pro	Cys	-1.38903341179219
4	341	Pro	Gln	NA
4	341	Pro	Glu	-1.36439820842287
4	341	Pro	Gly	-1.42546247632554
4	341	Pro	His	-1.78644101319494
4	341	Pro	Ile	NA
4	341	Pro	Leu	-0.774860107836004
4	341	Pro	Lys	NA
4	341	Pro	Met	NA
4	341	Pro	Phe	-1.96223675864903
4	341	Pro	Pro	0.000889079583819792
4	341	Pro	Ser	-1.17725743631451
4	341	Pro	Thr	NA
4	341	Pro	Trp	-1.70396691916944
4	341	Pro	Tyr	-1.55401845537067
4	341	Pro	Val	-1.82959008909168
4	342	Ile	***	-1.56961323272566
4	342	Ile	Ala	-0.82125989310832
4	342	Ile	Arg	-1.81699390212855
4	342	Ile	Asn	-1.56347187693437
4	342	Ile	Asp	-1.60079646341568
4	342	Ile	Cys	-1.39118478461645
4	342	Ile	Gln	-1.31098040668438
4	342	Ile	Glu	-1.67474604662114
4	342	Ile	Gly	-1.9971485421557
4	342	Ile	His	-1.75037555101042
4	342	Ile	Ile	0.000743412978729446
4	342	Ile	Leu	-0.757245186455027
4	342	Ile	Lys	-1.1279630235075
4	342	Ile	Met	-0.165454396121076
4	342	Ile	Phe	-1.52991354107773
4	342	Ile	Pro	-1.77667351028488
4	342	Ile	Ser	-1.51062686034378
4	342	Ile	Thr	-0.0760367768349903
4	342	Ile	Trp	-2.06859210760146
4	342	Ile	Tyr	-2.11134408802241
4	342	Ile	Val	-0.301955032152945
4	343	Met	***	-1.91795367054194
4	343	Met	Ala	-1.08165246144626
4	343	Met	Arg	-1.78230906537208
4	343	Met	Asn	-1.63422283330275
4	343	Met	Asp	-1.63422283330275
4	343	Met	Cys	-1.2996374644345
4	343	Met	Gln	-0.870937569206559
4	343	Met	Glu	-1.59020797558073
4	343	Met	Gly	-1.93398349574889
4	343	Met	His	-1.90057561442759
4	343	Met	Ile	NA
4	343	Met	Leu	-0.850221974106556
4	343	Met	Lys	-1.02220524453721
4	343	Met	Met	0.00107843417329501
4	343	Met	Phe	-1.48469902459839
4	343	Met	Pro	-2.04550400980814
4	343	Met	Ser	-1.76463647058421
4	343	Met	Thr	-1.02515079689317
4	343	Met	Trp	-2.01745166082067
4	343	Met	Tyr	-1.81158275725356
4	343	Met	Val	-0.619246119497856
4	344	Phe	***	-1.75111930878841
4	344	Phe	Ala	-1.71413159767129
4	344	Phe	Arg	-2.01701043881711
4	344	Phe	Asn	NA
4	344	Phe	Asp	NA
4	344	Phe	Cys	NA
4	344	Phe	Gln	-1.70885645159965
4	344	Phe	Glu	-1.79183068666442
4	344	Phe	Gly	-2.18259960408046
4	344	Phe	His	-1.54642103611858
4	344	Phe	Ile	-1.52386870227404
4	344	Phe	Leu	NA
4	344	Phe	Lys	-1.74286592533549
4	344	Phe	Met	-1.88562484007836
4	344	Phe	Phe	0.000857694957189485
4	344	Phe	Pro	-2.08737252577626
4	344	Phe	Ser	NA
4	344	Phe	Thr	-1.89274505963566
4	344	Phe	Trp	-2.03765490127242
4	344	Phe	Tyr	-1.27579607721346
4	344	Phe	Val	-1.30857482631935
4	345	Ser	***	NA
4	345	Ser	Ala	-0.986405351414111
4	345	Ser	Arg	-2.09042877435371
4	345	Ser	Asn	-1.57585075613995
4	345	Ser	Asp	-1.78944102930198
4	345	Ser	Cys	-0.925113863378134
4	345	Ser	Gln	-1.83606627303779
4	345	Ser	Glu	NA
4	345	Ser	Gly	-1.82178535585331
4	345	Ser	His	-1.76868280977345
4	345	Ser	Ile	-1.60845838612617
4	345	Ser	Leu	-1.25105712252562
4	345	Ser	Lys	-1.50928409669445
4	345	Ser	Met	NA
4	345	Ser	Phe	-1.86783664382217
4	345	Ser	Pro	-0.597132495203459
4	345	Ser	Ser	0.000780724341068339
4	345	Ser	Thr	-0.681348543295125
4	345	Ser	Trp	-1.64084985093931
4	345	Ser	Tyr	-1.75343031291989
4	345	Ser	Val	-0.686884882085501
4	346	Asn	***	-1.85353690750688
4	346	Asn	Ala	-1.68990450980637
4	346	Asn	Arg	-1.99552648493098
4	346	Asn	Asn	0.000924403727299194
4	346	Asn	Asp	-0.796070591075315
4	346	Asn	Cys	-0.902857847514477
4	346	Asn	Gln	-1.53282915630073
4	346	Asn	Glu	-1.46699628315517
4	346	Asn	Gly	-1.67036939455602
4	346	Asn	His	-1.2911154381297
4	346	Asn	Ile	-1.42872241571625
4	346	Asn	Leu	-2.07446490099593
4	346	Asn	Lys	NA
4	346	Asn	Met	NA
4	346	Asn	Phe	-1.8557255596909
4	346	Asn	Pro	-1.95719547179602
4	346	Asn	Ser	-0.575791026603676
4	346	Asn	Thr	-0.954699796580784
4	346	Asn	Trp	-1.53764472321113
4	346	Asn	Tyr	-1.54953642620432
4	346	Asn	Val	-2.04802518792903
4	347	Lys	***	-1.43009685065727
4	347	Lys	Ala	-1.64257565084074
4	347	Lys	Arg	-0.735852807838772
4	347	Lys	Asn	-0.77943752588536
4	347	Lys	Asp	-1.69630741334003
4	347	Lys	Cys	-1.92217838924607
4	347	Lys	Gln	-1.94861679052471
4	347	Lys	Glu	NA
4	347	Lys	Gly	-1.96560913674621
4	347	Lys	His	-2.06680664815819
4	347	Lys	Ile	-1.13109039164176
4	347	Lys	Leu	-1.99760738509863
4	347	Lys	Lys	0.00123809710718871
4	347	Lys	Met	-1.86195649137859
4	347	Lys	Phe	-1.45129214971676
4	347	Lys	Pro	-2.21384149442921
4	347	Lys	Ser	-1.9925647500509
4	347	Lys	Thr	-1.53231298251862
4	347	Lys	Trp	-1.96307727010878
4	347	Lys	Tyr	-1.56575168511114
4	347	Lys	Val	-2.18580561392785
4	348	Met	***	-1.61201040234836
4	348	Met	Ala	-1.53573269478377
4	348	Met	Arg	-1.73010971442635
4	348	Met	Asn	-1.59020797558073
4	348	Met	Asp	-1.63422283330275
4	348	Met	Cys	NA
4	348	Met	Gln	0.340297607313767
4	348	Met	Glu	NA
4	348	Met	Gly	-1.73010971442635
4	348	Met	His	NA
4	348	Met	Ile	NA
4	348	Met	Leu	0.0972705963695893
4	348	Met	Lys	NA
4	348	Met	Met	0.000665919168176015
4	348	Met	Phe	NA
4	348	Met	Pro	-1.72924675720369
4	348	Met	Ser	-1.76273985819653
4	348	Met	Thr	-0.577457277494548
4	348	Met	Trp	-1.68096404409098
4	348	Met	Tyr	-1.70885645159965
4	348	Met	Val	-0.314009521266428
4	349	Ala	***	NA
4	349	Ala	Ala	0.000599155338194095
4	349	Ala	Arg	-1.75934863556948
4	349	Ala	Asn	-1.59006823562522
4	349	Ala	Asp	-1.56299557912625
4	349	Ala	Cys	-0.846942354338458
4	349	Ala	Gln	NA
4	349	Ala	Glu	NA
4	349	Ala	Gly	-0.988258715009521
4	349	Ala	His	-1.94353144465605
4	349	Ala	Ile	-1.6546424906991
4	349	Ala	Leu	-1.58374562259989
4	349	Ala	Lys	NA
4	349	Ala	Met	-1.40789041969243
4	349	Ala	Phe	NA
4	349	Ala	Pro	-1.56906645254442
4	349	Ala	Ser	NA
4	349	Ala	Thr	NA
4	349	Ala	Trp	-1.81031409235843
4	349	Ala	Tyr	-1.79964365101512
4	349	Ala	Val	NA
4	350	Arg	***	NA
4	350	Arg	Ala	NA
4	350	Arg	Arg	0.000491978142343854
4	350	Arg	Asn	-1.83863088334639
4	350	Arg	Asp	NA
4	350	Arg	Cys	-1.97998718764295
4	350	Arg	Gln	NA
4	350	Arg	Glu	-1.73113284631081
4	350	Arg	Gly	-0.794586502401684
4	350	Arg	His	-1.80884765131263
4	350	Arg	Ile	NA
4	350	Arg	Leu	-1.77018162623556
4	350	Arg	Lys	NA
4	350	Arg	Met	-1.23952074363916
4	350	Arg	Phe	-1.86402557479023
4	350	Arg	Pro	-1.6976941530237
4	350	Arg	Ser	-0.952014185035102
4	350	Arg	Thr	-1.30536727551802
4	350	Arg	Trp	-1.85262886776749
4	350	Arg	Tyr	-1.96158176768908
4	350	Arg	Val	-1.61898529940031
4	351	Leu	***	-1.6308896081187
4	351	Leu	Ala	-1.71930159763599
4	351	Leu	Arg	0.532756986983412
4	351	Leu	Asn	-1.71732164599018
4	351	Leu	Asp	-1.91909823489366
4	351	Leu	Cys	-1.43233134933839
4	351	Leu	Gln	-1.07864607615716
4	351	Leu	Glu	-1.85648949195077
4	351	Leu	Gly	-2.05297890458695
4	351	Leu	His	-1.34574251294359
4	351	Leu	Ile	-1.59352699665434
4	351	Leu	Leu	0.000428047317999466
4	351	Leu	Lys	NA
4	351	Leu	Met	NA
4	351	Leu	Phe	-1.94410974354687
4	351	Leu	Pro	NA
4	351	Leu	Ser	-2.29028337397588
4	351	Leu	Thr	-1.75794450402501
4	351	Leu	Trp	-1.64257565084074
4	351	Leu	Tyr	-1.88333072998562
4	351	Leu	Val	-1.18968138430821
4	352	Gly	***	NA
4	352	Gly	Ala	-1.00884331221433
4	352	Gly	Arg	NA
4	352	Gly	Asn	-1.57623088632506
4	352	Gly	Asp	-1.69444290070984
4	352	Gly	Cys	-2.06430807334299
4	352	Gly	Gln	-1.73045413347298
4	352	Gly	Glu	NA
4	352	Gly	Gly	0.000983402768866824
4	352	Gly	His	-1.80035649492085
4	352	Gly	Ile	-1.76129181678972
4	352	Gly	Leu	-2.06648371630305
4	352	Gly	Lys	-1.98640535141411
4	352	Gly	Met	-1.77194125100536
4	352	Gly	Phe	-1.93671088459187
4	352	Gly	Pro	-1.59226365742402
4	352	Gly	Ser	-1.05725162740552
4	352	Gly	Thr	-1.64932664422867
4	352	Gly	Trp	-1.94335444803425
4	352	Gly	Tyr	-2.00757030097866
4	352	Gly	Val	-1.1043577301006
4	353	Lys	***	-1.71258247156364
4	353	Lys	Ala	-1.3849658191144
4	353	Lys	Arg	NA
4	353	Lys	Asn	NA
4	353	Lys	Asp	-1.7357229411498
4	353	Lys	Cys	-1.49590406734189
4	353	Lys	Gln	-0.710429034831617
4	353	Lys	Glu	-0.378187563786748
4	353	Lys	Gly	-2.18561868041696
4	353	Lys	His	-1.46698848882721
4	353	Lys	Ile	-1.48544299940934
4	353	Lys	Leu	-2.13609032643317
4	353	Lys	Lys	0.000999624455367998
4	353	Lys	Met	-1.19532548546522
4	353	Lys	Phe	-1.96594084396445
4	353	Lys	Pro	-2.12452297983894
4	353	Lys	Ser	-1.59612622526808
4	353	Lys	Thr	-0.68336770695241
4	353	Lys	Trp	-1.84151451230971
4	353	Lys	Tyr	-1.72626948660764
4	353	Lys	Val	-1.90154766298521
4	354	Gly	***	-1.82286376766325
4	354	Gly	Ala	-1.6765531426982
4	354	Gly	Arg	NA
4	354	Gly	Asn	NA
4	354	Gly	Asp	-1.61201040234836
4	354	Gly	Cys	NA
4	354	Gly	Gln	-1.48707166574006
4	354	Gly	Glu	NA
4	354	Gly	Gly	0.000885217790193997
4	354	Gly	His	-1.75877678164418
4	354	Gly	Ile	NA
4	354	Gly	Leu	-1.96744067603702
4	354	Gly	Lys	-1.82864080813407
4	354	Gly	Met	-1.49102414869731
4	354	Gly	Phe	NA
4	354	Gly	Pro	-1.60078414001565
4	354	Gly	Ser	-1.86054153534549
4	354	Gly	Thr	-1.85046080396316
4	354	Gly	Trp	NA
4	354	Gly	Tyr	-1.66316292479574
4	354	Gly	Val	NA
4	355	Tyr	***	NA
4	355	Tyr	Ala	-1.88396129668135
4	355	Tyr	Arg	-1.71368846646964
4	355	Tyr	Asn	-0.917483407854535
4	355	Tyr	Asp	-0.625863773097263
4	355	Tyr	Cys	NA
4	355	Tyr	Gln	NA
4	355	Tyr	Glu	-2.17360343446024
4	355	Tyr	Gly	-1.94875424564439
4	355	Tyr	His	NA
4	355	Tyr	Ile	-1.606397271182
4	355	Tyr	Leu	-1.93802504952408
4	355	Tyr	Lys	-1.37792719631499
4	355	Tyr	Met	NA
4	355	Tyr	Phe	NA
4	355	Tyr	Pro	-1.6976941530237
4	355	Tyr	Ser	-1.49194986636406
4	355	Tyr	Thr	-1.68537535575013
4	355	Tyr	Trp	-1.42132892633932
4	355	Tyr	Tyr	0.000847897944458198
4	355	Tyr	Val	-2.05480561434281
4	356	Met	***	-1.91365466107294
4	356	Met	Ala	-1.49932649925687
4	356	Met	Arg	-1.35696648980744
4	356	Met	Asn	-1.72572287662395
4	356	Met	Asp	-2.28743534707809
4	356	Met	Cys	NA
4	356	Met	Gln	-1.47145034619006
4	356	Met	Glu	-1.70120941051411
4	356	Met	Gly	-1.52506028616296
4	356	Met	His	NA
4	356	Met	Ile	NA
4	356	Met	Leu	-1.29177332623329
4	356	Met	Lys	-1.54987692522327
4	356	Met	Met	0.000842697323087106
4	356	Met	Phe	-1.71639229215724
4	356	Met	Pro	-1.63554624627486
4	356	Met	Ser	-1.59890408578512
4	356	Met	Thr	-0.733200520420492
4	356	Met	Trp	-2.04451447643898
4	356	Met	Tyr	-1.54392790287785
4	356	Met	Val	-0.850526718574143
4	357	Phe	***	-1.99830457471382
4	357	Phe	Ala	-1.72012823055765
4	357	Phe	Arg	-1.69668514145102
4	357	Phe	Asn	-1.77319700087857
4	357	Phe	Asp	-2.02238852549546
4	357	Phe	Cys	-0.798079635941418
4	357	Phe	Gln	-1.45436904603492
4	357	Phe	Glu	NA
4	357	Phe	Gly	-2.08285383620254
4	357	Phe	His	-1.41809371246061
4	357	Phe	Ile	-1.40789041969243
4	357	Phe	Leu	-0.676251298603046
4	357	Phe	Lys	-1.74592435361261
4	357	Phe	Met	-0.884361222406982
4	357	Phe	Phe	0.00102079550791029
4	357	Phe	Pro	-1.73681551107021
4	357	Phe	Ser	-1.1348891476287
4	357	Phe	Thr	-1.93138835611383
4	357	Phe	Trp	-1.57304950393222
4	357	Phe	Tyr	-1.01493939828908
4	357	Phe	Val	-1.225741361724
4	358	Glu	***	NA
4	358	Glu	Ala	-0.811956039425407
4	358	Glu	Arg	-1.2085605128976
4	358	Glu	Asn	NA
4	358	Glu	Asp	NA
4	358	Glu	Cys	NA
4	358	Glu	Gln	-0.290623039834973
4	358	Glu	Glu	0.000555974062472225
4	358	Glu	Gly	NA
4	358	Glu	His	-0.581073532425188
4	358	Glu	Ile	-1.68537535575013
4	358	Glu	Leu	-0.766645685987377
4	358	Glu	Lys	NA
4	358	Glu	Met	-0.651944131363105
4	358	Glu	Phe	-0.529457857131358
4	358	Glu	Pro	-1.96017496633874
4	358	Glu	Ser	-0.640478415095417
4	358	Glu	Thr	-0.244209859163887
4	358	Glu	Trp	-0.402600378471475
4	358	Glu	Tyr	-0.162593217870311
4	358	Glu	Val	-0.708996016653214
4	359	Ser	***	-1.5606472495214
4	359	Ser	Ala	-1.46554134802102
4	359	Ser	Arg	NA
4	359	Ser	Asn	NA
4	359	Ser	Asp	-1.57627067390581
4	359	Ser	Cys	NA
4	359	Ser	Gln	-2.0099504110204
4	359	Ser	Glu	-1.70885645159965
4	359	Ser	Gly	-0.841116295326018
4	359	Ser	His	NA
4	359	Ser	Ile	-0.979987187642952
4	359	Ser	Leu	-2.03431985723328
4	359	Ser	Lys	-1.82986854820493
4	359	Ser	Met	NA
4	359	Ser	Phe	-1.78435304286787
4	359	Ser	Pro	-1.95947156566357
4	359	Ser	Ser	0.000820136245136014
4	359	Ser	Thr	-1.74505556705857
4	359	Ser	Trp	-1.60792917831609
4	359	Ser	Tyr	NA
4	359	Ser	Val	-1.63455473621919
4	360	Lys	***	-1.32168825510468
4	360	Lys	Ala	-0.61745772578817
4	360	Lys	Arg	NA
4	360	Lys	Asn	NA
4	360	Lys	Asp	NA
4	360	Lys	Cys	-0.726186029470397
4	360	Lys	Gln	-0.548202162724818
4	360	Lys	Glu	NA
4	360	Lys	Gly	-1.58889493029534
4	360	Lys	His	-0.893609848686516
4	360	Lys	Ile	-0.9964476151625
4	360	Lys	Leu	-1.3267187720648
4	360	Lys	Lys	0.00070543518724541
4	360	Lys	Met	-0.952981595927161
4	360	Lys	Phe	-1.28429806127217
4	360	Lys	Pro	-0.729390046166492
4	360	Lys	Ser	-0.824598252916706
4	360	Lys	Thr	NA
4	360	Lys	Trp	-1.77380525735031
4	360	Lys	Tyr	-1.60619410970251
4	360	Lys	Val	-1.0153418956072
4	361	Ser	***	-1.64887776068358
4	361	Ser	Ala	-0.547257903732854
4	361	Ser	Arg	-0.27241197528721
4	361	Ser	Asn	NA
4	361	Ser	Asp	-0.750018126771177
4	361	Ser	Cys	-0.223132223924257
4	361	Ser	Gln	-0.0973177556177852
4	361	Ser	Glu	-0.9741708949971
4	361	Ser	Gly	-0.301741302298413
4	361	Ser	His	-0.123725071908572
4	361	Ser	Ile	NA
4	361	Ser	Leu	-0.421403104335802
4	361	Ser	Lys	-0.83891399749724
4	361	Ser	Met	0.0130266921961565
4	361	Ser	Phe	-0.945739543314166
4	361	Ser	Pro	-2.048896025356
4	361	Ser	Ser	0.000185756416957456
4	361	Ser	Thr	-0.432534308093815
4	361	Ser	Trp	-0.807235468416667
4	361	Ser	Tyr	-1.03107605121684
4	361	Ser	Val	-0.204839896437381
4	362	Met	***	-1.82533787447543
4	362	Met	Ala	-1.77319700087857
4	362	Met	Arg	0.00407650005456991
4	362	Met	Asn	-1.34603421705455
4	362	Met	Asp	-1.70885645159965
4	362	Met	Cys	-1.47326332647962
4	362	Met	Gln	-0.63810846303946
4	362	Met	Glu	-1.70554911618704
4	362	Met	Gly	-1.76031481152942
4	362	Met	His	-0.937452691055833
4	362	Met	Ile	NA
4	362	Met	Leu	-0.540301718685097
4	362	Met	Lys	-1.7520518153463
4	362	Met	Met	0.000653403829983644
4	362	Met	Phe	-1.05564393782431
4	362	Met	Pro	-1.79769464956614
4	362	Met	Ser	-1.51056357668666
4	362	Met	Thr	-0.719413402716941
4	362	Met	Trp	-1.56951163300162
4	362	Met	Tyr	-1.63814953289311
4	362	Met	Val	-0.340672284358659
4	363	Lys	***	-1.60973898266857
4	363	Lys	Ala	-1.01390289397765
4	363	Lys	Arg	0.10628222670324
4	363	Lys	Asn	-0.659905592134305
4	363	Lys	Asp	NA
4	363	Lys	Cys	-0.70141078968149
4	363	Lys	Gln	-0.755686100001391
4	363	Lys	Glu	NA
4	363	Lys	Gly	-2.12763450253707
4	363	Lys	His	-0.680714447102377
4	363	Lys	Ile	-1.45945498721918
4	363	Lys	Leu	-1.61413574738547
4	363	Lys	Lys	0.000690553272747131
4	363	Lys	Met	NA
4	363	Lys	Phe	-1.85026208762818
4	363	Lys	Pro	-2.25282210120147
4	363	Lys	Ser	-1.40274559830228
4	363	Lys	Thr	-1.2100265375135
4	363	Lys	Trp	-1.48995418613146
4	363	Lys	Tyr	-1.61201040234836
4	363	Lys	Val	-1.14412780060845
4	364	Ile	***	-1.98768483140632
4	364	Ile	Ala	-1.33017742779049
4	364	Ile	Arg	-0.881908894343231
4	364	Ile	Asn	-1.30100815426737
4	364	Ile	Asp	-1.56299557912625
4	364	Ile	Cys	-0.889579679262618
4	364	Ile	Gln	NA
4	364	Ile	Glu	-1.73113284631081
4	364	Ile	Gly	-2.21167576923386
4	364	Ile	His	-1.77637130202918
4	364	Ile	Ile	0.000674827177783671
4	364	Ile	Leu	-0.0746325522826581
4	364	Ile	Lys	-0.00254037536798546
4	364	Ile	Met	-0.263983844008153
4	364	Ile	Phe	-0.314199677119857
4	364	Ile	Pro	-2.01261174752263
4	364	Ile	Ser	-1.34219332064791
4	364	Ile	Thr	-0.493854553799938
4	364	Ile	Trp	-0.653798465468937
4	364	Ile	Tyr	-0.814231658998238
4	364	Ile	Val	-0.112862145285759
4	365	Arg	***	-0.963691693783178
4	365	Arg	Ala	-2.10261753312148
4	365	Arg	Arg	0.000852928252680985
4	365	Arg	Asn	-1.91780175597877
4	365	Arg	Asp	NA
4	365	Arg	Cys	-1.85377364480789
4	365	Arg	Gln	-1.65485227768603
4	365	Arg	Glu	-1.80901300236122
4	365	Arg	Gly	NA
4	365	Arg	His	-1.72572287662395
4	365	Arg	Ile	NA
4	365	Arg	Leu	-1.8727764005067
4	365	Arg	Lys	-0.761308484816102
4	365	Arg	Met	-1.69943188797853
4	365	Arg	Phe	-2.12389376332723
4	365	Arg	Pro	-2.29679321789596
4	365	Arg	Ser	-1.73637691331403
4	365	Arg	Thr	-1.81423165899824
4	365	Arg	Trp	-1.7623906063328
4	365	Arg	Tyr	-1.43503726897535
4	365	Arg	Val	-2.14468066829717
4	366	Thr	***	-1.90328139421381
4	366	Thr	Ala	-0.485270933581577
4	366	Thr	Arg	-2.22495646699224
4	366	Thr	Asn	NA
4	366	Thr	Asp	NA
4	366	Thr	Cys	-0.73965865456724
4	366	Thr	Gln	-1.71441349966725
4	366	Thr	Glu	-1.6988235086519
4	366	Thr	Gly	-1.78237115622755
4	366	Thr	His	-1.85149242429909
4	366	Thr	Ile	NA
4	366	Thr	Leu	-1.81276486421627
4	366	Thr	Lys	-1.75499874459243
4	366	Thr	Met	-1.75596773842103
4	366	Thr	Phe	-1.79353999544629
4	366	Thr	Pro	-1.51673598737363
4	366	Thr	Ser	-0.999337059090216
4	366	Thr	Thr	0.00106418271648793
4	366	Thr	Trp	-1.73919052794972
4	366	Thr	Tyr	-1.86130733354226
4	366	Thr	Val	-0.987058190884394
4	367	Gln	***	-0.776882867971405
4	367	Gln	Ala	-1.50864252869127
4	367	Gln	Arg	NA
4	367	Gln	Asn	-1.0656709383183
4	367	Gln	Asp	-1.39624458338586
4	367	Gln	Cys	-0.96419292045972
4	367	Gln	Gln	0.00070777886887382
4	367	Gln	Glu	-1.21105450870521
4	367	Gln	Gly	-1.32398537075835
4	367	Gln	His	NA
4	367	Gln	Ile	NA
4	367	Gln	Leu	-0.849854963907851
4	367	Gln	Lys	NA
4	367	Gln	Met	-0.796070591075315
4	367	Gln	Phe	-1.31098040668438
4	367	Gln	Pro	-1.83385915196471
4	367	Gln	Ser	-1.04813997611223
4	367	Gln	Thr	-1.32522101343461
4	367	Gln	Trp	-1.56299557912625
4	367	Gln	Tyr	-1.79183068666442
4	367	Gln	Val	-1.42253450610023
4	368	Ile	***	-1.68096404409098
4	368	Ile	Ala	NA
4	368	Ile	Arg	-1.74786602969202
4	368	Ile	Asn	-1.77687539907133
4	368	Ile	Asp	-1.64244048582352
4	368	Ile	Cys	-0.299754144351667
4	368	Ile	Gln	-1.94861679052471
4	368	Ile	Glu	NA
4	368	Ile	Gly	-1.61408377439405
4	368	Ile	His	-1.74767056616699
4	368	Ile	Ile	0.000541007694494266
4	368	Ile	Leu	-0.484937279906881
4	368	Ile	Lys	NA
4	368	Ile	Met	NA
4	368	Ile	Phe	-1.96158176768908
4	368	Ile	Pro	-2.03473143038497
4	368	Ile	Ser	-1.89550174775488
4	368	Ile	Thr	-0.579588858837525
4	368	Ile	Trp	-1.98891513068015
4	368	Ile	Tyr	NA
4	368	Ile	Val	-0.103672301862017
4	369	Pro	***	-1.10686042402845
4	369	Pro	Ala	-1.19401059974735
4	369	Pro	Arg	-0.820316796435365
4	369	Pro	Asn	NA
4	369	Pro	Asp	-1.63197353240569
4	369	Pro	Cys	-0.91821948966795
4	369	Pro	Gln	-1.38468276814108
4	369	Pro	Glu	-1.47186687638753
4	369	Pro	Gly	-1.27696262512207
4	369	Pro	His	NA
4	369	Pro	Ile	-1.77419636822803
4	369	Pro	Leu	-0.969066468712787
4	369	Pro	Lys	-0.500205565535765
4	369	Pro	Met	-1.65096074377591
4	369	Pro	Phe	-1.61177367557567
4	369	Pro	Pro	0.000484421697906495
4	369	Pro	Ser	NA
4	369	Pro	Thr	NA
4	369	Pro	Trp	-2.0513844989843
4	369	Pro	Tyr	-1.34574251294359
4	369	Pro	Val	-1.61231150399972
4	370	Ala	***	-1.68537535575013
4	370	Ala	Ala	0.000753558404204863
4	370	Ala	Arg	-1.99835997037406
4	370	Ala	Asn	-1.31047170180233
4	370	Ala	Asp	-1.96876092531024
4	370	Ala	Cys	-0.28799608890151
4	370	Ala	Gln	-1.88333072998562
4	370	Ala	Glu	NA
4	370	Ala	Gly	-0.79586299414943
4	370	Ala	His	-1.47326332647962
4	370	Ala	Ile	-1.50154457254674
4	370	Ala	Leu	-1.60758902871034
4	370	Ala	Lys	NA
4	370	Ala	Met	NA
4	370	Ala	Phe	-1.8773514938126
4	370	Ala	Pro	-1.26068610347006
4	370	Ala	Ser	NA
4	370	Ala	Thr	NA
4	370	Ala	Trp	-1.77552143880367
4	370	Ala	Tyr	-1.4814585345737
4	370	Ala	Val	NA
4	371	Glu	***	NA
4	371	Glu	Ala	-1.11285294723723
4	371	Glu	Arg	-1.88231664567401
4	371	Glu	Asn	-1.00933170508032
4	371	Glu	Asp	-0.245639007365583
4	371	Glu	Cys	NA
4	371	Glu	Gln	-1.19663437872955
4	371	Glu	Glu	0.000708020343053767
4	371	Glu	Gly	-0.435855179535915
4	371	Glu	His	-0.797835402300084
4	371	Glu	Ile	-1.19406558134305
4	371	Glu	Leu	-1.12021321536299
4	371	Glu	Lys	NA
4	371	Glu	Met	NA
4	371	Glu	Phe	-1.82804285931886
4	371	Glu	Pro	-1.20529285009339
4	371	Glu	Ser	-1.00601758764418
4	371	Glu	Thr	-1.24023137716508
4	371	Glu	Trp	NA
4	371	Glu	Tyr	-1.52461704613033
4	371	Glu	Val	-1.25880393013021
4	372	Met	***	-1.95200687713849
4	372	Met	Ala	-0.529234323648838
4	372	Met	Arg	-0.392107328660542
4	372	Met	Asn	-1.57623088632506
4	372	Met	Asp	-1.61408377439405
4	372	Met	Cys	-0.407890419692433
4	372	Met	Gln	-0.923978153538243
4	372	Met	Glu	-0.80807226036145
4	372	Met	Gly	-1.36538007004992
4	372	Met	His	-0.621697695400706
4	372	Met	Ile	NA
4	372	Met	Leu	0.0374550349100822
4	372	Met	Lys	NA
4	372	Met	Met	-0.000251984096342196
4	372	Met	Phe	-0.391994110104925
4	372	Met	Pro	-1.65503889591492
4	372	Met	Ser	-0.461681095506587
4	372	Met	Thr	-0.308187506500206
4	372	Met	Trp	-0.459359856667098
4	372	Met	Tyr	-1.06339440479311
4	372	Met	Val	-0.0163668895089946
4	373	Leu	***	-1.68537535575013
4	373	Leu	Ala	-2.09540935578062
4	373	Leu	Arg	-1.78259281019933
4	373	Leu	Asn	NA
4	373	Leu	Asp	-1.10686042402845
4	373	Leu	Cys	-1.93525282896673
4	373	Leu	Gln	NA
4	373	Leu	Glu	-1.55401845537067
4	373	Leu	Gly	-2.06019511357444
4	373	Leu	His	-1.37792719631499
4	373	Leu	Ile	NA
4	373	Leu	Leu	0.000731939624204467
4	373	Leu	Lys	NA
4	373	Leu	Met	-1.19594565577971
4	373	Leu	Phe	-1.60619410970251
4	373	Leu	Pro	-0.86865761735566
4	373	Leu	Ser	-1.66401781883067
4	373	Leu	Thr	-1.25961725385742
4	373	Leu	Trp	-2.04257394261019
4	373	Leu	Tyr	-1.49822005164553
4	373	Leu	Val	-0.999546573962804
4	374	Ala	***	-1.46224808201503
4	374	Ala	Ala	0.000431342248877768
4	374	Ala	Arg	-0.328709173644808
4	374	Ala	Asn	-0.391184784616454
4	374	Ala	Asp	NA
4	374	Ala	Cys	NA
4	374	Ala	Gln	-0.373843908412654
4	374	Ala	Glu	NA
4	374	Ala	Gly	-0.0757393329788028
4	374	Ala	His	-0.604687793899577
4	374	Ala	Ile	-1.57623088632506
4	374	Ala	Leu	-1.46670353315186
4	374	Ala	Lys	-0.346908182310265
4	374	Ala	Met	NA
4	374	Ala	Phe	-1.57627067390581
4	374	Ala	Pro	-0.742897907213872
4	374	Ala	Ser	NA
4	374	Ala	Thr	NA
4	374	Ala	Trp	-1.0334862549469
4	374	Ala	Tyr	NA
4	374	Ala	Val	NA
4	375	Ser	***	-1.73113284631081
4	375	Ser	Ala	-0.356737897245052
4	375	Ser	Arg	NA
4	375	Ser	Asn	NA
4	375	Ser	Asp	-1.68537535575013
4	375	Ser	Cys	-0.335040616472111
4	375	Ser	Gln	0.0972120042467561
4	375	Ser	Glu	NA
4	375	Ser	Gly	NA
4	375	Ser	His	0.640253530446718
4	375	Ser	Ile	NA
4	375	Ser	Leu	-0.550320847729204
4	375	Ser	Lys	-0.220572898304042
4	375	Ser	Met	NA
4	375	Ser	Phe	-0.576230886325062
4	375	Ser	Pro	-2.0786457305116
4	375	Ser	Ser	-0.00025689903163786
4	375	Ser	Thr	-0.507268805459123
4	375	Ser	Trp	-0.955039849811141
4	375	Ser	Tyr	NA
4	375	Ser	Val	-0.33326698994543
4	376	Ile	***	-1.67314089933312
4	376	Ile	Ala	-0.801674468593313
4	376	Ile	Arg	-1.85311711385358
4	376	Ile	Asn	-1.48707166574006
4	376	Ile	Asp	NA
4	376	Ile	Cys	-0.629739169308789
4	376	Ile	Gln	-1.74289790721387
4	376	Ile	Glu	NA
4	376	Ile	Gly	-1.86872448633805
4	376	Ile	His	-1.83385915196471
4	376	Ile	Ile	0.000619107175506394
4	376	Ile	Leu	-0.079597232389176
4	376	Ile	Lys	-1.57740129769316
4	376	Ile	Met	-0.2095227659256
4	376	Ile	Phe	-1.29186447966013
4	376	Ile	Pro	-1.95296665812701
4	376	Ile	Ser	-1.42398772362743
4	376	Ile	Thr	-0.516077827778802
4	376	Ile	Trp	-1.56299557912625
4	376	Ile	Tyr	-1.58459484441438
4	376	Ile	Val	-0.19574931457901
4	377	Asp	***	-1.65545462825522
4	377	Asp	Ala	-0.698363038365897
4	377	Asp	Arg	-1.63717795322404
4	377	Asp	Asn	NA
4	377	Asp	Asp	0.00026600881540515
4	377	Asp	Cys	-1.6976941530237
4	377	Asp	Gln	-0.0844907223301022
4	377	Asp	Glu	NA
4	377	Asp	Gly	-0.329643413500635
4	377	Asp	His	-1.37129430616426
4	377	Asp	Ile	NA
4	377	Asp	Leu	-1.98356348855593
4	377	Asp	Lys	-1.68537535575013
4	377	Asp	Met	-1.62037061932403
4	377	Asp	Phe	-1.85264440175388
4	377	Asp	Pro	-0.320916556298992
4	377	Asp	Ser	-0.834863674397766
4	377	Asp	Thr	-1.51055276158958
4	377	Asp	Trp	-1.58185324496933
4	377	Asp	Tyr	NA
4	377	Asp	Val	NA
4	378	Leu	***	-1.21631400037252
4	378	Leu	Ala	-1.47247145291313
4	378	Leu	Arg	-1.91278577987455
4	378	Leu	Asn	-1.62418546743819
4	378	Leu	Asp	-0.796070591075315
4	378	Leu	Cys	-1.10298502781693
4	378	Leu	Gln	-1.67083688072355
4	378	Leu	Glu	-1.22057289830404
4	378	Leu	Gly	-1.77872003468963
4	378	Leu	His	-1.94617546633092
4	378	Leu	Ile	-0.771480367184623
4	378	Leu	Leu	0.000388945302661049
4	378	Leu	Lys	-1.52701286365488
4	378	Leu	Met	-0.573032944990808
4	378	Leu	Phe	NA
4	378	Leu	Pro	-1.10771693780064
4	378	Leu	Ser	NA
4	378	Leu	Thr	-0.614627322214653
4	378	Leu	Trp	-1.37632449679447
4	378	Leu	Tyr	-0.883622107560702
4	378	Leu	Val	-0.930690306066691
4	379	Lys	***	NA
4	379	Lys	Ala	-1.12864170100988
4	379	Lys	Arg	-0.0133040530279833
4	379	Lys	Asn	NA
4	379	Lys	Asp	NA
4	379	Lys	Cys	NA
4	379	Lys	Gln	-1.1977886673523
4	379	Lys	Glu	NA
4	379	Lys	Gly	-0.996940571653326
4	379	Lys	His	NA
4	379	Lys	Ile	NA
4	379	Lys	Leu	-1.34699163944751
4	379	Lys	Lys	0.000465088414430163
4	379	Lys	Met	-0.308536805067178
4	379	Lys	Phe	-1.6605517720251
4	379	Lys	Pro	-1.71874919175003
4	379	Lys	Ser	-1.13592601536295
4	379	Lys	Thr	-0.55213431149612
4	379	Lys	Trp	-1.34574251294359
4	379	Lys	Tyr	-1.34574251294359
4	379	Lys	Val	-0.984877457369427
4	380	Tyr	***	NA
4	380	Tyr	Ala	-1.47584540340735
4	380	Tyr	Arg	-1.63628108718673
4	380	Tyr	Asn	-1.09308508424414
4	380	Tyr	Asp	NA
4	380	Tyr	Cys	-0.227827008689269
4	380	Tyr	Gln	-1.42471136606002
4	380	Tyr	Glu	-1.6791229625244
4	380	Tyr	Gly	-1.66414135083568
4	380	Tyr	His	NA
4	380	Tyr	Ile	NA
4	380	Tyr	Leu	-0.979283600772553
4	380	Tyr	Lys	-1.67895719197897
4	380	Tyr	Met	-1.88333072998562
4	380	Tyr	Phe	-0.6439796084234
4	380	Tyr	Pro	-1.6604608010125
4	380	Tyr	Ser	-1.00362472610181
4	380	Tyr	Thr	-1.64540078785209
4	380	Tyr	Trp	NA
4	380	Tyr	Tyr	-0.00283636154442473
4	380	Tyr	Val	-1.12366288529599
4	381	Phe	***	-1.80035649492085
4	381	Phe	Ala	-1.6705496708518
4	381	Phe	Arg	-1.62368137039604
4	381	Phe	Asn	-1.6493545855353
4	381	Phe	Asp	-1.91460967301588
4	381	Phe	Cys	-1.35952177636112
4	381	Phe	Gln	-1.31098040668438
4	381	Phe	Glu	NA
4	381	Phe	Gly	-1.64244048582352
4	381	Phe	His	-1.84382218870194
4	381	Phe	Ile	-0.97876101863035
4	381	Phe	Leu	NA
4	381	Phe	Lys	-1.43591914329268
4	381	Phe	Met	-1.55401845537067
4	381	Phe	Phe	-0.00526968844798606
4	381	Phe	Pro	-1.75920883369739
4	381	Phe	Ser	NA
4	381	Phe	Thr	NA
4	381	Phe	Trp	-1.6605517720251
4	381	Phe	Tyr	NA
4	381	Phe	Val	-1.04672671845224
4	382	Asn	***	NA
4	382	Asn	Ala	-1.47584540340735
4	382	Asn	Arg	-1.58850751317035
4	382	Asn	Asn	-0.00326103631974825
4	382	Asn	Asp	NA
4	382	Asn	Cys	NA
4	382	Asn	Gln	NA
4	382	Asn	Glu	NA
4	382	Asn	Gly	NA
4	382	Asn	His	NA
4	382	Asn	Ile	NA
4	382	Asn	Leu	-1.36268666550227
4	382	Asn	Lys	NA
4	382	Asn	Met	NA
4	382	Asn	Phe	NA
4	382	Asn	Pro	NA
4	382	Asn	Ser	NA
4	382	Asn	Thr	-1.17046554014107
4	382	Asn	Trp	-1.56299557912625
4	382	Asn	Tyr	NA
4	382	Asn	Val	-1.63987066599731
4	383	Asp	***	-1.8850116744121
4	383	Asp	Ala	-0.109290732022261
4	383	Asp	Arg	-0.857566869088892
4	383	Asp	Asn	NA
4	383	Asp	Asp	-0.00367730920618318
4	383	Asp	Cys	-1.0099504110204
4	383	Asp	Gln	NA
4	383	Asp	Glu	NA
4	383	Asp	Gly	-0.0837349383960342
4	383	Asp	His	NA
4	383	Asp	Ile	NA
4	383	Asp	Leu	-0.29791354047176
4	383	Asp	Lys	NA
4	383	Asp	Met	NA
4	383	Asp	Phe	NA
4	383	Asp	Pro	-0.962938362539546
4	383	Asp	Ser	-0.694197158535708
4	383	Asp	Thr	NA
4	383	Asp	Trp	-1.93525282896673
4	383	Asp	Tyr	NA
4	383	Asp	Val	-0.516946250401099
4	384	Ser	***	NA
4	384	Ser	Ala	NA
4	384	Ser	Arg	-1.54355302169251
4	384	Ser	Asn	-0.400139627269381
4	384	Ser	Asp	NA
4	384	Ser	Cys	NA
4	384	Ser	Gln	NA
4	384	Ser	Glu	NA
4	384	Ser	Gly	NA
4	384	Ser	His	NA
4	384	Ser	Ile	-0.662932046764492
4	384	Ser	Leu	NA
4	384	Ser	Lys	NA
4	384	Ser	Met	-0.815453732010841
4	384	Ser	Phe	NA
4	384	Ser	Pro	NA
4	384	Ser	Ser	-0.00313707927473432
4	384	Ser	Thr	NA
4	384	Ser	Trp	NA
4	384	Ser	Tyr	NA
4	384	Ser	Val	NA
4	385	Thr	***	-1.60078414001565
4	385	Thr	Ala	NA
4	385	Thr	Arg	-1.85495757472105
4	385	Thr	Asn	NA
4	385	Thr	Asp	-1.27319184579498
4	385	Thr	Cys	-1.38097597573157
4	385	Thr	Gln	NA
4	385	Thr	Glu	-1.62759403915202
4	385	Thr	Gly	-1.75277378196559
4	385	Thr	His	-1.65485227768603
4	385	Thr	Ile	-0.787870783372792
4	385	Thr	Leu	-1.97928360077255
4	385	Thr	Lys	NA
4	385	Thr	Met	-1.68665483574234
4	385	Thr	Phe	NA
4	385	Thr	Pro	-1.7933651864563
4	385	Thr	Ser	-0.95986673818565
4	385	Thr	Thr	-0.00194103627998808
4	385	Thr	Trp	-1.64706421271853
4	385	Thr	Tyr	-1.62338039150463
4	385	Thr	Val	-1.47596831132305
4	386	Arg	***	-1.1382238570798
4	386	Arg	Ala	-0.860088076806091
4	386	Arg	Arg	-0.00101029832241241
4	386	Arg	Asn	-1.74784319297003
4	386	Arg	Asp	-1.76608309759891
4	386	Arg	Cys	NA
4	386	Arg	Gln	-0.671131854467015
4	386	Arg	Glu	-1.64969587039804
4	386	Arg	Gly	-0.466035136806765
4	386	Arg	His	-1.76112000892728
4	386	Arg	Ile	NA
4	386	Arg	Leu	-1.14949007390626
4	386	Arg	Lys	NA
4	386	Arg	Met	NA
4	386	Arg	Phe	-1.77687539907133
4	386	Arg	Pro	-1.99437829596426
4	386	Arg	Ser	-1.1121914654501
4	386	Arg	Thr	-1.2861220153298
4	386	Arg	Trp	NA
4	386	Arg	Tyr	-1.84866587473406
4	386	Arg	Val	-0.957385028419875
4	387	Lys	***	-1.54402059934328
4	387	Lys	Ala	-0.608160987536644
4	387	Lys	Arg	-0.0967665299145804
4	387	Lys	Asn	NA
4	387	Lys	Asp	-0.791107171543764
4	387	Lys	Cys	-1.14514547066694
4	387	Lys	Gln	NA
4	387	Lys	Glu	NA
4	387	Lys	Gly	-1.12769242005227
4	387	Lys	His	-0.420145253209246
4	387	Lys	Ile	NA
4	387	Lys	Leu	-0.408370916892974
4	387	Lys	Lys	-0.00243284673958734
4	387	Lys	Met	NA
4	387	Lys	Phe	-1.69419715853571
4	387	Lys	Pro	-1.28535780896135
4	387	Lys	Ser	-0.50379576228984
4	387	Lys	Thr	-0.512914061077019
4	387	Lys	Trp	-0.956770115865894
4	387	Lys	Tyr	-0.325337874475433
4	387	Lys	Val	-1.04889716414494
4	388	Lys	***	-1.81437371746925
4	388	Lys	Ala	-1.6490088288929
4	388	Lys	Arg	-0.444840033102321
4	388	Lys	Asn	NA
4	388	Lys	Asp	-1.64153914652931
4	388	Lys	Cys	-1.606397271182
4	388	Lys	Gln	-1.24039933239867
4	388	Lys	Glu	NA
4	388	Lys	Gly	-2.02704766373329
4	388	Lys	His	-0.968346912495453
4	388	Lys	Ile	-1.45436904603492
4	388	Lys	Leu	-2.15669121310295
4	388	Lys	Lys	-0.0018902899427195
4	388	Lys	Met	-0.68537535575013
4	388	Lys	Phe	-1.69765131741096
4	388	Lys	Pro	-2.21581123695405
4	388	Lys	Ser	-2.13615070800956
4	388	Lys	Thr	-0.936073773286781
4	388	Lys	Trp	-2.26922565857738
4	388	Lys	Tyr	-1.64869287904924
4	388	Lys	Val	-1.64559950275402
4	389	Ile	***	-1.47908589343204
4	389	Ile	Ala	-1.53282454846084
4	389	Ile	Arg	-2.07274319791966
4	389	Ile	Asn	-1.26473545698292
4	389	Ile	Asp	-1.70885645159965
4	389	Ile	Cys	-2.0018953551939
4	389	Ile	Gln	-1.972161850131
4	389	Ile	Glu	-1.70892041535641
4	389	Ile	Gly	-2.17834806380687
4	389	Ile	His	-1.94744906083786
4	389	Ile	Ile	-0.00298692117690397
4	389	Ile	Leu	-0.136128748314736
4	389	Ile	Lys	-1.7100265375135
4	389	Ile	Met	-0.901814135679629
4	389	Ile	Phe	-1.53573269478377
4	389	Ile	Pro	-1.89892526323904
4	389	Ile	Ser	-1.41389259019157
4	389	Ile	Thr	-0.969451868278235
4	389	Ile	Trp	-1.52709038712602
4	389	Ile	Tyr	-1.83567504433531
4	389	Ile	Val	0.0105004690253096
4	390	Glu	***	NA
4	390	Glu	Ala	-0.546116588420036
4	390	Glu	Arg	-0.981755246482358
4	390	Glu	Asn	-1.06844550303881
4	390	Glu	Asp	0.0362823785811289
4	390	Glu	Cys	-1.89250084854578
4	390	Glu	Gln	NA
4	390	Glu	Glu	-0.00076474763296139
4	390	Glu	Gly	NA
4	390	Glu	His	-1.0896039013111
4	390	Glu	Ile	-0.861117205988174
4	390	Glu	Leu	-0.625550516707828
4	390	Glu	Lys	NA
4	390	Glu	Met	-0.840277315735873
4	390	Glu	Phe	-0.8705416286656
4	390	Glu	Pro	-1.9112036348664
4	390	Glu	Ser	-0.337792766453232
4	390	Glu	Thr	-0.951325474822816
4	390	Glu	Trp	-1.50910993880716
4	390	Glu	Tyr	-0.748861613271237
4	390	Glu	Val	-0.220803776335289
4	391	Lys	***	-1.26149260031278
4	391	Lys	Ala	0.0249120622927592
4	391	Lys	Arg	0.0322046975443228
4	391	Lys	Asn	0.0743845882892048
4	391	Lys	Asp	-1.29975414435167
4	391	Lys	Cys	-1.09633836334052
4	391	Lys	Gln	-0.128258568729682
4	391	Lys	Glu	NA
4	391	Lys	Gly	-1.41363067937594
4	391	Lys	His	-0.178104761394636
4	391	Lys	Ile	-1.11142842887897
4	391	Lys	Leu	-0.799450090843656
4	391	Lys	Lys	-0.00199418269620399
4	391	Lys	Met	-0.376219004104161
4	391	Lys	Phe	-1.08127955496487
4	391	Lys	Pro	-2.02151820952389
4	391	Lys	Ser	-0.278556939414902
4	391	Lys	Thr	-0.431228535497575
4	391	Lys	Trp	-1.09563416169574
4	391	Lys	Tyr	-0.0963279120430047
4	391	Lys	Val	-0.673517313870391
4	392	Ile	***	NA
4	392	Ile	Ala	-1.60078414001565
4	392	Ile	Arg	-1.8631113551717
4	392	Ile	Asn	-0.594153561116635
4	392	Ile	Asp	-1.49206065300875
4	392	Ile	Cys	-1.03151611101534
4	392	Ile	Gln	NA
4	392	Ile	Glu	NA
4	392	Ile	Gly	-1.87726088198904
4	392	Ile	His	-1.60970460659462
4	392	Ile	Ile	-0.00343280653743442
4	392	Ile	Leu	-0.275097707522238
4	392	Ile	Lys	NA
4	392	Ile	Met	NA
4	392	Ile	Phe	-1.24176219737398
4	392	Ile	Pro	-1.54662364612688
4	392	Ile	Ser	-1.47146591015367
4	392	Ile	Thr	-0.561755549912495
4	392	Ile	Trp	-1.60619410970251
4	392	Ile	Tyr	-1.34574251294359
4	392	Ile	Val	NA
4	393	Arg	***	-1.63422283330275
4	393	Arg	Ala	-1.05317707462493
4	393	Arg	Arg	-0.00485588611108713
4	393	Arg	Asn	-1.62973916930879
4	393	Arg	Asp	-1.63422283330275
4	393	Arg	Cys	NA
4	393	Arg	Gln	NA
4	393	Arg	Glu	-1.31098040668438
4	393	Arg	Gly	-1.47798410459604
4	393	Arg	His	-2.07355552713301
4	393	Arg	Ile	-1.62906538608277
4	393	Arg	Leu	NA
4	393	Arg	Lys	-0.750438001506192
4	393	Arg	Met	-1.75232214538074
4	393	Arg	Phe	NA
4	393	Arg	Pro	-1.578329144476
4	393	Arg	Ser	-1.17989245998919
4	393	Arg	Thr	-1.39611788988929
4	393	Arg	Trp	NA
4	393	Arg	Tyr	-1.6605517720251
4	393	Arg	Val	-1.70885645159965
4	394	Pro	***	-1.51275699558786
4	394	Pro	Ala	NA
4	394	Pro	Arg	NA
4	394	Pro	Asn	NA
4	394	Pro	Asp	-1.4022453066477
4	394	Pro	Cys	-0.930769164972771
4	394	Pro	Gln	NA
4	394	Pro	Glu	NA
4	394	Pro	Gly	-1.58936750336749
4	394	Pro	His	-0.501401759492625
4	394	Pro	Ile	-1.26196558346227
4	394	Pro	Leu	NA
4	394	Pro	Lys	-0.998543141590931
4	394	Pro	Met	NA
4	394	Pro	Phe	NA
4	394	Pro	Pro	-0.00469236816787407
4	394	Pro	Ser	NA
4	394	Pro	Thr	NA
4	394	Pro	Trp	NA
4	394	Pro	Tyr	NA
4	394	Pro	Val	-1.04989160893522
4	395	Leu	***	NA
4	395	Leu	Ala	-1.39210732866054
4	395	Leu	Arg	NA
4	395	Leu	Asn	-0.344672655322198
4	395	Leu	Asp	NA
4	395	Leu	Cys	-1.79183068666442
4	395	Leu	Gln	-1.49206065300875
4	395	Leu	Glu	-1.48707166574006
4	395	Leu	Gly	-1.65659001264086
4	395	Leu	His	NA
4	395	Leu	Ile	NA
4	395	Leu	Leu	0.00833476249518597
4	395	Leu	Lys	-1.51481527868528
4	395	Leu	Met	NA
4	395	Leu	Phe	NA
4	395	Leu	Pro	NA
4	395	Leu	Ser	-1.27520089066108
4	395	Leu	Thr	-1.92162160114371
4	395	Leu	Trp	NA
4	395	Leu	Tyr	NA
4	395	Leu	Val	-0.0668141170582661
4	396	Leu	***	NA
4	396	Leu	Ala	-1.65115756886035
4	396	Leu	Arg	-1.74113156766259
4	396	Leu	Asn	-2.02675287228793
4	396	Leu	Asp	NA
4	396	Leu	Cys	NA
4	396	Leu	Gln	-1.66185734841042
4	396	Leu	Glu	-1.90451912052306
4	396	Leu	Gly	-1.66316292479574
4	396	Leu	His	NA
4	396	Leu	Ile	-0.532829156300733
4	396	Leu	Leu	-0.00194824652621651
4	396	Leu	Lys	NA
4	396	Leu	Met	NA
4	396	Leu	Phe	NA
4	396	Leu	Pro	-1.38434536008615
4	396	Leu	Ser	NA
4	396	Leu	Thr	-1.68541752617841
4	396	Leu	Trp	-1.53282915630073
4	396	Leu	Tyr	-1.79167437527321
4	396	Leu	Val	NA
4	397	Ile	***	-1.98640535141411
4	397	Ile	Ala	-0.596429824713295
4	397	Ile	Arg	-0.616306501703924
4	397	Ile	Asn	-0.796070591075315
4	397	Ile	Asp	-1.46224808201503
4	397	Ile	Cys	-1.19313732432452
4	397	Ile	Gln	-1.34214768029169
4	397	Ile	Glu	-1.62979859860454
4	397	Ile	Gly	-1.78296258007419
4	397	Ile	His	-1.25485297233688
4	397	Ile	Ile	7.79198213841719e-05
4	397	Ile	Leu	-0.157588227454719
4	397	Ile	Lys	-0.972161850130996
4	397	Ile	Met	NA
4	397	Ile	Phe	-0.0109735429048482
4	397	Ile	Pro	-2.0965766033828
4	397	Ile	Ser	-0.918533891067373
4	397	Ile	Thr	-0.193831936930177
4	397	Ile	Trp	-1.13143745348516
4	397	Ile	Tyr	-1.53282915630073
4	397	Ile	Val	-0.526129788227764
4	398	Asp	***	-1.56299557912625
4	398	Asp	Ala	0.0175447135351775
4	398	Asp	Arg	-1.49498965946497
4	398	Asp	Asn	NA
4	398	Asp	Asp	-0.00906358041296804
4	398	Asp	Cys	NA
4	398	Asp	Gln	-0.483814333078623
4	398	Asp	Glu	-0.0875552688330652
4	398	Asp	Gly	-0.307471665917006
4	398	Asp	His	-0.473914690352042
4	398	Asp	Ile	-1.67895719197897
4	398	Asp	Leu	-1.32844002461101
4	398	Asp	Lys	-1.24860162190429
4	398	Asp	Met	-0.972161850130996
4	398	Asp	Phe	-0.695247241113198
4	398	Asp	Pro	-1.87939911816369
4	398	Asp	Ser	-0.116408676472648
4	398	Asp	Thr	-1.0936170957612
4	398	Asp	Trp	-1.22015332433018
4	398	Asp	Tyr	NA
4	398	Asp	Val	-1.2074496168923
4	399	Gly	***	-1.88454041946753
4	399	Gly	Ala	NA
4	399	Gly	Arg	NA
4	399	Gly	Asn	-1.6001684154575
4	399	Gly	Asp	-1.02016957620208
4	399	Gly	Cys	NA
4	399	Gly	Gln	-1.89250084854578
4	399	Gly	Glu	NA
4	399	Gly	Gly	-0.0157326513150133
4	399	Gly	His	-1.91597376025516
4	399	Gly	Ile	NA
4	399	Gly	Leu	-1.99278045435539
4	399	Gly	Lys	-1.48092245565317
4	399	Gly	Met	-1.88333072998562
4	399	Gly	Phe	-1.84382218870194
4	399	Gly	Pro	-2.3328080493719
4	399	Gly	Ser	-0.78245390263009
4	399	Gly	Thr	-1.85565373392545
4	399	Gly	Trp	NA
4	399	Gly	Tyr	-1.70892041535641
4	399	Gly	Val	-1.14848646902102
4	400	Thr	***	-1.9741708949971
4	400	Thr	Ala	NA
4	400	Thr	Arg	-0.526025887764681
4	400	Thr	Asn	NA
4	400	Thr	Asp	-1.19174538476649
4	400	Thr	Cys	-0.0153234105071474
4	400	Thr	Gln	-1.30309346164266
4	400	Thr	Glu	-1.34574251294359
4	400	Thr	Gly	-0.760138306086552
4	400	Thr	His	-0.650928468378728
4	400	Thr	Ile	NA
4	400	Thr	Leu	-2.0388302649196
4	400	Thr	Lys	-1.33935223627555
4	400	Thr	Met	-1.40789041969243
4	400	Thr	Phe	-0.96419292045972
4	400	Thr	Pro	-1.66021459705316
4	400	Thr	Ser	NA
4	400	Thr	Thr	-0.00142029199699023
4	400	Thr	Trp	-1.27319184579498
4	400	Thr	Tyr	-1.59698664282209
4	400	Thr	Val	-1.36210683273865
5	401	Ala	***	-2.03221171936295
5	401	Ala	Ala	-0.0033962312372617
5	401	Ala	Arg	-2.07483722668549
5	401	Ala	Asn	-1.6925905168293
5	401	Ala	Asp	NA
5	401	Ala	Cys	-0.602796620166143
5	401	Ala	Gln	-1.96365728911584
5	401	Ala	Glu	NA
5	401	Ala	Gly	-1.13888145840063
5	401	Ala	His	-1.60942719906516
5	401	Ala	Ile	-1.32712609052617
5	401	Ala	Leu	-1.13458907624507
5	401	Ala	Lys	-2.15974721698489
5	401	Ala	Met	-1.61141823492341
5	401	Ala	Phe	-1.22124702768228
5	401	Ala	Pro	-1.33395130787356
5	401	Ala	Ser	NA
5	401	Ala	Thr	NA
5	401	Ala	Trp	-2.33583847604057
5	401	Ala	Tyr	-1.54575811919578
5	401	Ala	Val	NA
5	402	Ser	***	NA
5	402	Ser	Ala	-0.531320139582873
5	402	Ser	Arg	-1.99028513122468
5	402	Ser	Asn	-1.635674448064
5	402	Ser	Asp	-1.71666261962057
5	402	Ser	Cys	-1.80912726389041
5	402	Ser	Gln	-1.4648159058474
5	402	Ser	Glu	-1.89345159150524
5	402	Ser	Gly	-2.12391225130045
5	402	Ser	His	-2.10981230755024
5	402	Ser	Ile	-1.85550429050886
5	402	Ser	Leu	-0.833507854757135
5	402	Ser	Lys	-1.77402809359052
5	402	Ser	Met	-1.89541673831946
5	402	Ser	Phe	-1.75446575970417
5	402	Ser	Pro	-0.48622569079224
5	402	Ser	Ser	-0.00344591692109533
5	402	Ser	Thr	-1.5855482482193
5	402	Ser	Trp	-1.98365595792921
5	402	Ser	Tyr	-1.80353747014399
5	402	Ser	Val	-2.05286153537524
5	403	Leu	***	-1.38159596660125
5	403	Leu	Ala	-0.470014814886903
5	403	Leu	Arg	-2.10660931668599
5	403	Leu	Asn	NA
5	403	Leu	Asp	-1.07991787488581
5	403	Leu	Cys	NA
5	403	Leu	Gln	-1.62873235426054
5	403	Leu	Glu	-2.14392589199635
5	403	Leu	Gly	-1.91188089416657
5	403	Leu	His	-1.65939894802967
5	403	Leu	Ile	-0.184349450673796
5	403	Leu	Leu	-0.000595027646114026
5	403	Leu	Lys	-1.17009450523489
5	403	Leu	Met	-1.16367083320419
5	403	Leu	Phe	NA
5	403	Leu	Pro	-2.08906342270988
5	403	Leu	Ser	NA
5	403	Leu	Thr	-0.502676262816461
5	403	Leu	Trp	-1.37846997981652
5	403	Leu	Tyr	-1.17009450523489
5	403	Leu	Val	-0.195900510214913
5	404	Ser	***	NA
5	404	Ser	Ala	-1.28819381731289
5	404	Ser	Arg	NA
5	404	Ser	Asn	NA
5	404	Ser	Asp	NA
5	404	Ser	Cys	NA
5	404	Ser	Gln	NA
5	404	Ser	Glu	-1.55789194293184
5	404	Ser	Gly	NA
5	404	Ser	His	NA
5	404	Ser	Ile	NA
5	404	Ser	Leu	-1.42020431367652
5	404	Ser	Lys	-1.4313425110321
5	404	Ser	Met	NA
5	404	Ser	Phe	NA
5	404	Ser	Pro	-1.70633721207321
5	404	Ser	Ser	-0.00311242944194393
5	404	Ser	Thr	-1.27276276304984
5	404	Ser	Trp	-1.8175292534376
5	404	Ser	Tyr	NA
5	404	Ser	Val	-1.22124702768228
5	405	Pro	***	-1.65588877659181
5	405	Pro	Ala	-1.2381753476469
5	405	Pro	Arg	NA
5	405	Pro	Asn	-1.89671049948522
5	405	Pro	Asp	-1.4427971507642
5	405	Pro	Cys	NA
5	405	Pro	Gln	-1.6925905168293
5	405	Pro	Glu	-2.10859469453751
5	405	Pro	Gly	-1.81753392914003
5	405	Pro	His	NA
5	405	Pro	Ile	-1.04515576862659
5	405	Pro	Leu	NA
5	405	Pro	Lys	-1.34618576429058
5	405	Pro	Met	-1.90130824385191
5	405	Pro	Phe	NA
5	405	Pro	Pro	-0.00105196876782939
5	405	Pro	Ser	-0.944063068902
5	405	Pro	Thr	NA
5	405	Pro	Trp	-1.69547939961562
5	405	Pro	Tyr	-1.7023400288958
5	405	Pro	Val	-1.85550429050886
5	406	Gly	***	NA
5	406	Gly	Ala	NA
5	406	Gly	Arg	NA
5	406	Gly	Asn	NA
5	406	Gly	Asp	-1.22124702768228
5	406	Gly	Cys	NA
5	406	Gly	Gln	NA
5	406	Gly	Glu	NA
5	406	Gly	Gly	-0.00354221887544444
5	406	Gly	His	NA
5	406	Gly	Ile	NA
5	406	Gly	Leu	-2.07344280097512
5	406	Gly	Lys	-1.61131587628596
5	406	Gly	Met	NA
5	406	Gly	Phe	NA
5	406	Gly	Pro	NA
5	406	Gly	Ser	NA
5	406	Gly	Thr	NA
5	406	Gly	Trp	-1.72061924042954
5	406	Gly	Tyr	NA
5	406	Gly	Val	NA
5	407	Met	***	-1.41958924476556
5	407	Met	Ala	-1.53787992368652
5	407	Met	Arg	-1.82490997001457
5	407	Met	Asn	-2.43595362892384
5	407	Met	Asp	-1.17009450523489
5	407	Met	Cys	-2.2266940066155
5	407	Met	Gln	-1.14206578163465
5	407	Met	Glu	-1.62873235426054
5	407	Met	Gly	-1.90804270588134
5	407	Met	His	-2.05691044446622
5	407	Met	Ile	NA
5	407	Met	Leu	-1.5335325970724
5	407	Met	Lys	-0.540005790306688
5	407	Met	Met	-0.00229330912135178
5	407	Met	Phe	-2.0350131976515
5	407	Met	Pro	-2.14917265776249
5	407	Met	Ser	-2.09416787567805
5	407	Met	Thr	-0.789787772477686
5	407	Met	Trp	-1.66262729345185
5	407	Met	Tyr	-1.22124702768228
5	407	Met	Val	-0.728383452825904
5	408	Met	***	-1.10585360898021
5	408	Met	Ala	-1.4648159058474
5	408	Met	Arg	-1.69654909262089
5	408	Met	Asn	NA
5	408	Met	Asp	NA
5	408	Met	Cys	NA
5	408	Met	Gln	NA
5	408	Met	Glu	-2.13492363325986
5	408	Met	Gly	-1.90348148846972
5	408	Met	His	-1.59245215839906
5	408	Met	Ile	NA
5	408	Met	Leu	-1.18991515763725
5	408	Met	Lys	-1.73682653422111
5	408	Met	Met	-0.00453516186758032
5	408	Met	Phe	NA
5	408	Met	Pro	-1.7049220716958
5	408	Met	Ser	-1.55789194293184
5	408	Met	Thr	NA
5	408	Met	Trp	-1.38094787054979
5	408	Met	Tyr	NA
5	408	Met	Val	NA
5	409	Met	***	-1.87822709379121
5	409	Met	Ala	-1.61917431801254
5	409	Met	Arg	-1.53274531167613
5	409	Met	Asn	-1.40491635736946
5	409	Met	Asp	NA
5	409	Met	Cys	-2.150893780968
5	409	Met	Gln	NA
5	409	Met	Glu	-1.11210255825721
5	409	Met	Gly	-1.89407654445034
5	409	Met	His	NA
5	409	Met	Ile	NA
5	409	Met	Leu	-1.23378081648538
5	409	Met	Lys	NA
5	409	Met	Met	-0.00233629249141733
5	409	Met	Phe	-1.78078252629115
5	409	Met	Pro	NA
5	409	Met	Ser	-2.0064685948063
5	409	Met	Thr	-0.842276610679987
5	409	Met	Trp	-2.11034862639736
5	409	Met	Tyr	-1.9277714368447
5	409	Met	Val	-0.593481636119411
5	410	Gly	***	-1.2447281235318
5	410	Gly	Ala	-1.35281173149468
5	410	Gly	Arg	-2.08348003627066
5	410	Gly	Asn	-1.59003970094323
5	410	Gly	Asp	NA
5	410	Gly	Cys	NA
5	410	Gly	Gln	NA
5	410	Gly	Glu	-1.61983254593535
5	410	Gly	Gly	7.98757090437703e-05
5	410	Gly	His	-2.10807927966881
5	410	Gly	Ile	-1.70580258409331
5	410	Gly	Leu	-2.08186064056195
5	410	Gly	Lys	-1.67306021139249
5	410	Gly	Met	-1.79525285872645
5	410	Gly	Phe	-1.87822709379121
5	410	Gly	Pro	-1.98223717503699
5	410	Gly	Ser	NA
5	410	Gly	Thr	-1.85142194232745
5	410	Gly	Trp	-1.39733828673796
5	410	Gly	Tyr	-1.74694817915189
5	410	Gly	Val	NA
5	411	Met	***	-1.76086362422935
5	411	Met	Ala	-1.35389153103922
5	411	Met	Arg	-1.12625501439332
5	411	Met	Asn	-1.07991787488581
5	411	Met	Asp	-1.87822709379121
5	411	Met	Cys	-1.59840177004891
5	411	Met	Gln	-2.3516327432238
5	411	Met	Glu	-1.62873235426054
5	411	Met	Gly	-1.83616944547389
5	411	Met	His	NA
5	411	Met	Ile	NA
5	411	Met	Leu	-1.30781846726363
5	411	Met	Lys	-1.44854275623186
5	411	Met	Met	-0.000840062385484943
5	411	Met	Phe	-1.42584481888136
5	411	Met	Pro	-1.64568483052725
5	411	Met	Ser	-1.79611200524027
5	411	Met	Thr	NA
5	411	Met	Trp	-1.8786993040929
5	411	Met	Tyr	-1.32770235859656
5	411	Met	Val	-0.683809761543869
5	412	Phe	***	-2.01710278892844
5	412	Phe	Ala	-2.01890384253407
5	412	Phe	Arg	-1.93296503843867
5	412	Phe	Asn	-1.42837252047793
5	412	Phe	Asp	-1.32770235859656
5	412	Phe	Cys	NA
5	412	Phe	Gln	-1.86530206854055
5	412	Phe	Glu	-1.77120783420727
5	412	Phe	Gly	-2.07676862355738
5	412	Phe	His	-1.92086254159933
5	412	Phe	Ile	NA
5	412	Phe	Leu	NA
5	412	Phe	Lys	-1.19642344395724
5	412	Phe	Met	-1.52767269127653
5	412	Phe	Phe	-0.00728496184657836
5	412	Phe	Pro	-1.66871395910256
5	412	Phe	Ser	NA
5	412	Phe	Thr	-1.96780151189731
5	412	Phe	Trp	-1.77888787922182
5	412	Phe	Tyr	-1.45119083550431
5	412	Phe	Val	-1.4672962806757
5	413	Asn	***	-2.19612490919665
5	413	Asn	Ala	-1.8883767589339
5	413	Asn	Arg	-2.13983829225057
5	413	Asn	Asn	-0.00332240057528502
5	413	Asn	Asp	-0.84101034928712
5	413	Asn	Cys	NA
5	413	Asn	Gln	-1.78681526698874
5	413	Asn	Glu	-1.85550429050886
5	413	Asn	Gly	-1.96341545300431
5	413	Asn	His	-1.43731801172599
5	413	Asn	Ile	-1.25686194726786
5	413	Asn	Leu	-1.72895279443092
5	413	Asn	Lys	-0.7256423672686
5	413	Asn	Met	-2.00326766592233
5	413	Asn	Phe	-2.10756386480012
5	413	Asn	Pro	-1.95105447985472
5	413	Asn	Ser	-0.84081517173848
5	413	Asn	Thr	-1.81814432234856
5	413	Asn	Trp	-1.67702335794923
5	413	Asn	Tyr	-1.4384627305894
5	413	Asn	Val	-1.95979493670033
5	414	Met	***	-1.70153966507881
5	414	Met	Ala	-1.87010775806094
5	414	Met	Arg	-1.36582259860412
5	414	Met	Asn	-1.11210255825721
5	414	Met	Asp	-1.14206578163465
5	414	Met	Cys	-1.25600913394149
5	414	Met	Gln	-0.981083664333819
5	414	Met	Glu	-2.05110760351539
5	414	Met	Gly	-2.12045909295143
5	414	Met	His	-1.28470961939829
5	414	Met	Ile	NA
5	414	Met	Leu	-0.389751900796324
5	414	Met	Lys	-1.72401864742345
5	414	Met	Met	-0.011329501441809
5	414	Met	Phe	-0.416971292551904
5	414	Met	Pro	-1.85653045345883
5	414	Met	Ser	-1.88460889307971
5	414	Met	Thr	-0.929762349924524
5	414	Met	Trp	-1.86126177623262
5	414	Met	Tyr	-1.19409818352753
5	414	Met	Val	NA
5	415	Leu	***	-1.01563780791052
5	415	Leu	Ala	-2.15882403480712
5	415	Leu	Arg	-2.03288905559025
5	415	Leu	Asn	-1.97889725567257
5	415	Leu	Asp	-1.48448846245686
5	415	Leu	Cys	-1.43980590934043
5	415	Leu	Gln	-1.54008448313905
5	415	Leu	Glu	-1.78966823087523
5	415	Leu	Gly	-2.21197797732561
5	415	Leu	His	-1.72061924042954
5	415	Leu	Ile	-1.72061924042954
5	415	Leu	Leu	-0.000595380192991483
5	415	Leu	Lys	-1.07991787488581
5	415	Leu	Met	-1.66262729345185
5	415	Leu	Phe	-1.06831062035973
5	415	Leu	Pro	-1.54524628993652
5	415	Leu	Ser	NA
5	415	Leu	Thr	-0.75947338423234
5	415	Leu	Trp	-2.04883378964003
5	415	Leu	Tyr	-1.86992299118545
5	415	Leu	Val	-0.907195893630034
5	416	Ser	***	-1.67732585231844
5	416	Ser	Ala	-2.36687270978054
5	416	Ser	Arg	-1.25724992373208
5	416	Ser	Asn	-0.797264742233717
5	416	Ser	Asp	-1.94904761218743
5	416	Ser	Cys	-1.50653470320955
5	416	Ser	Gln	NA
5	416	Ser	Glu	-1.55789194293184
5	416	Ser	Gly	-0.681273822574935
5	416	Ser	His	-2.01097343267097
5	416	Ser	Ile	NA
5	416	Ser	Leu	-2.19409818352753
5	416	Ser	Lys	-1.93147260574443
5	416	Ser	Met	-1.92454192539834
5	416	Ser	Phe	-2.20830458212638
5	416	Ser	Pro	-1.80419400109829
5	416	Ser	Ser	-0.000113120180733517
5	416	Ser	Thr	-1.63776258987467
5	416	Ser	Trp	-1.80482361331622
5	416	Ser	Tyr	-1.2447281235318
5	416	Ser	Val	-1.85709972209371
5	417	Thr	***	-1.04515576862659
5	417	Thr	Ala	-0.204636865559273
5	417	Thr	Arg	-1.70633721207321
5	417	Thr	Asn	NA
5	417	Thr	Asp	NA
5	417	Thr	Cys	NA
5	417	Thr	Gln	-1.50824994320436
5	417	Thr	Glu	-2.0415846944392
5	417	Thr	Gly	-2.05755894697405
5	417	Thr	His	-1.53417624664596
5	417	Thr	Ile	NA
5	417	Thr	Leu	-2.13599077142192
5	417	Thr	Lys	-1.59633426459724
5	417	Thr	Met	-1.92093164284778
5	417	Thr	Phe	-2.08056597093727
5	417	Thr	Pro	-1.37539389219581
5	417	Thr	Ser	-1.03002481878045
5	417	Thr	Thr	0.000687306459011556
5	417	Thr	Trp	-1.55798095113735
5	417	Thr	Tyr	-1.30880321586468
5	417	Thr	Val	-1.92172283203926
5	418	Val	***	-1.36391453125101
5	418	Val	Ala	NA
5	418	Val	Arg	-1.30839720340118
5	418	Val	Asn	-1.49039216707109
5	418	Val	Asp	NA
5	418	Val	Cys	-0.418967004112592
5	418	Val	Gln	-2.04797817481587
5	418	Val	Glu	NA
5	418	Val	Gly	-2.09786708474403
5	418	Val	His	-1.99103767665213
5	418	Val	Ile	NA
5	418	Val	Leu	NA
5	418	Val	Lys	-1.36391453125101
5	418	Val	Met	-1.20848611579808
5	418	Val	Phe	-1.8175292534376
5	418	Val	Pro	-1.92158817380208
5	418	Val	Ser	-2.04720085382987
5	418	Val	Thr	-0.68958052170403
5	418	Val	Trp	NA
5	418	Val	Tyr	-1.72644672724414
5	418	Val	Val	0.000516522442475795
5	419	Leu	***	NA
5	419	Leu	Ala	-0.17407657695141
5	419	Leu	Arg	-1.85607342126454
5	419	Leu	Asn	-1.57348149284016
5	419	Leu	Asp	NA
5	419	Leu	Cys	NA
5	419	Leu	Gln	-1.34618576429058
5	419	Leu	Glu	NA
5	419	Leu	Gly	-1.50848942779089
5	419	Leu	His	-1.04515576862659
5	419	Leu	Ile	-0.616276593465699
5	419	Leu	Leu	0.000243231558208323
5	419	Leu	Lys	-1.22625527848757
5	419	Leu	Met	NA
5	419	Leu	Phe	-0.651197831671072
5	419	Leu	Pro	-1.90013128755353
5	419	Leu	Ser	-0.692590516829297
5	419	Leu	Thr	-1.54692364364741
5	419	Leu	Trp	-1.55789194293184
5	419	Leu	Tyr	-1.9478630219326
5	419	Leu	Val	-0.540797907079715
5	420	Gly	***	NA
5	420	Gly	Ala	-1.18588774142945
5	420	Gly	Arg	-1.55324895250022
5	420	Gly	Asn	-1.63044261008045
5	420	Gly	Asp	NA
5	420	Gly	Cys	NA
5	420	Gly	Gln	-1.63807238051469
5	420	Gly	Glu	-1.30839720340118
5	420	Gly	Gly	0.000992754233750511
5	420	Gly	His	-1.57496336662127
5	420	Gly	Ile	-2.10859469453751
5	420	Gly	Leu	-2.02894628578347
5	420	Gly	Lys	-1.62351309575853
5	420	Gly	Met	-2.02003365014097
5	420	Gly	Phe	-1.36399322408337
5	420	Gly	Pro	-1.78746010024781
5	420	Gly	Ser	-0.824478113392925
5	420	Gly	Thr	-1.86539362051577
5	420	Gly	Trp	-1.74123689017629
5	420	Gly	Tyr	-1.72061924042954
5	420	Gly	Val	NA
5	421	Val	***	NA
5	421	Val	Ala	-0.425523357326058
5	421	Val	Arg	-2.16243450885251
5	421	Val	Asn	-1.38061369065271
5	421	Val	Asp	-0.937504570514347
5	421	Val	Cys	-1.98365595792921
5	421	Val	Gln	-1.75307377948613
5	421	Val	Glu	-1.51004256692924
5	421	Val	Gly	-1.64841618893481
5	421	Val	His	-1.83807740494693
5	421	Val	Ile	NA
5	421	Val	Leu	-0.941676690903671
5	421	Val	Lys	-1.51004256692924
5	421	Val	Met	-1.71884015894726
5	421	Val	Phe	NA
5	421	Val	Pro	-1.86655621555067
5	421	Val	Ser	-1.95719427435818
5	421	Val	Thr	-0.817846870324592
5	421	Val	Trp	-1.83812323737925
5	421	Val	Tyr	-1.55789194293184
5	421	Val	Val	0.000756922136364068
5	422	Ser	***	-1.5138904484092
5	422	Ser	Ala	-0.618902882435821
5	422	Ser	Arg	-1.65552655936065
5	422	Ser	Asn	-1.88499808277571
5	422	Ser	Asp	-1.69645967622657
5	422	Ser	Cys	-0.803247225081269
5	422	Ser	Gln	-1.37715769344454
5	422	Ser	Glu	-1.51938814055994
5	422	Ser	Gly	-0.924885346930663
5	422	Ser	His	-1.85892193859582
5	422	Ser	Ile	-1.6794999754805
5	422	Ser	Leu	-1.27475800441624
5	422	Ser	Lys	NA
5	422	Ser	Met	-1.41474531339082
5	422	Ser	Phe	NA
5	422	Ser	Pro	NA
5	422	Ser	Ser	0.000966503710277446
5	422	Ser	Thr	0.0646730241322667
5	422	Ser	Trp	-1.78001044538209
5	422	Ser	Tyr	NA
5	422	Ser	Val	-1.53322288221734
5	423	Ile	***	-1.67614599416596
5	423	Ile	Ala	-0.594565306677447
5	423	Ile	Arg	-1.78254706545395
5	423	Ile	Asn	-0.95991395410038
5	423	Ile	Asp	NA
5	423	Ile	Cys	-0.328173542300923
5	423	Ile	Gln	-1.38625419585755
5	423	Ile	Glu	-1.73757356529034
5	423	Ile	Gly	-1.15104091004863
5	423	Ile	His	-1.79322628904768
5	423	Ile	Ile	0.000917764645411093
5	423	Ile	Leu	-0.758750064913494
5	423	Ile	Lys	NA
5	423	Ile	Met	-1.03062829967594
5	423	Ile	Phe	-0.927922798766943
5	423	Ile	Pro	-2.30388969263941
5	423	Ile	Ser	-0.52774771245938
5	423	Ile	Thr	-0.172599919746253
5	423	Ile	Trp	-1.52748690096941
5	423	Ile	Tyr	-1.71171217308012
5	423	Ile	Val	-0.0138150167168614
5	424	Leu	***	-1.45367770849183
5	424	Leu	Ala	-1.9383751535602
5	424	Leu	Arg	NA
5	424	Leu	Asn	-1.75299605340249
5	424	Leu	Asp	-1.78772859689695
5	424	Leu	Cys	-2.04787925809321
5	424	Leu	Gln	NA
5	424	Leu	Glu	-1.68613301548222
5	424	Leu	Gly	-2.2028860817919
5	424	Leu	His	-1.41234587194994
5	424	Leu	Ile	-1.41635807286046
5	424	Leu	Leu	0.000323631504563588
5	424	Leu	Lys	-1.78707661703733
5	424	Leu	Met	NA
5	424	Leu	Phe	-1.98365595792921
5	424	Leu	Pro	NA
5	424	Leu	Ser	-2.06839146194938
5	424	Leu	Thr	-1.8676827957678
5	424	Leu	Trp	-1.3080063443614
5	424	Leu	Tyr	-1.72263784061416
5	424	Leu	Val	-1.32684877225947
5	425	Asn	***	-2.06672761082871
5	425	Asn	Ala	-0.74941814447245
5	425	Asn	Arg	-1.22473006780417
5	425	Asn	Asn	0.00109058239532396
5	425	Asn	Asp	-0.592013308813289
5	425	Asn	Cys	-1.22124702768228
5	425	Asn	Gln	-1.70472143771422
5	425	Asn	Glu	NA
5	425	Asn	Gly	-1.45796003310328
5	425	Asn	His	-0.883579562407361
5	425	Asn	Ile	-1.03892851964863
5	425	Asn	Leu	-1.57082993674398
5	425	Asn	Lys	-0.846482764903899
5	425	Asn	Met	-1.26700451824295
5	425	Asn	Phe	-1.64602658066519
5	425	Asn	Pro	-2.09800524035722
5	425	Asn	Ser	-0.178337009229869
5	425	Asn	Thr	-0.615460124523242
5	425	Asn	Trp	-1.64721575995456
5	425	Asn	Tyr	-1.04429315784587
5	425	Asn	Val	-0.741532348197606
5	426	Leu	***	-1.86263612354201
5	426	Leu	Ala	-1.62220080938656
5	426	Leu	Arg	-1.37785330719782
5	426	Leu	Asn	-1.79236989504422
5	426	Leu	Asp	-1.74694817915189
5	426	Leu	Cys	-1.22369904169124
5	426	Leu	Gln	-1.48780933122994
5	426	Leu	Glu	-1.60983321152866
5	426	Leu	Gly	-1.93879258553865
5	426	Leu	His	NA
5	426	Leu	Ile	NA
5	426	Leu	Leu	0.00134435043376528
5	426	Leu	Lys	-1.59918567826751
5	426	Leu	Met	-0.320143487514055
5	426	Leu	Phe	-0.904474711881586
5	426	Leu	Pro	-0.933568442751925
5	426	Leu	Ser	-1.80201681227004
5	426	Leu	Thr	-1.54176245782379
5	426	Leu	Trp	NA
5	426	Leu	Tyr	-1.36275657301837
5	426	Leu	Val	-0.8493608383717
5	427	Gly	***	NA
5	427	Gly	Ala	-1.3407735078087
5	427	Gly	Arg	NA
5	427	Gly	Asn	-2.23353343114581
5	427	Gly	Asp	-1.4313425110321
5	427	Gly	Cys	-1.79853261435544
5	427	Gly	Gln	-1.63044261008045
5	427	Gly	Glu	-0.240292845834667
5	427	Gly	Gly	0.000892780811424967
5	427	Gly	His	-1.38094787054979
5	427	Gly	Ile	-1.85410784041678
5	427	Gly	Leu	-2.03516597531939
5	427	Gly	Lys	NA
5	427	Gly	Met	-2.05290966564981
5	427	Gly	Phe	-1.98365595792921
5	427	Gly	Pro	-1.97805335361321
5	427	Gly	Ser	-2.25160506147
5	427	Gly	Thr	-2.02644569679518
5	427	Gly	Trp	NA
5	427	Gly	Tyr	-1.80250865221067
5	427	Gly	Val	NA
5	428	Gln	***	NA
5	428	Gln	Ala	-0.188865403677111
5	428	Gln	Arg	-0.539609212256403
5	428	Gln	Asn	-0.824726649085286
5	428	Gln	Asp	-1.18728419152153
5	428	Gln	Cys	-1.63044261008045
5	428	Gln	Gln	0.00124844120576489
5	428	Gln	Glu	-1.29444579088235
5	428	Gln	Gly	-0.0389507369379468
5	428	Gln	His	-0.386871969363705
5	428	Gln	Ile	-1.4407479812777
5	428	Gln	Leu	-1.12284686981608
5	428	Gln	Lys	NA
5	428	Gln	Met	-0.265845901511383
5	428	Gln	Phe	NA
5	428	Gln	Pro	-1.31414866612174
5	428	Gln	Ser	-0.927868081054432
5	428	Gln	Thr	-0.325891784058021
5	428	Gln	Trp	-1.68560737051774
5	428	Gln	Tyr	-1.59633426459724
5	428	Gln	Val	-1.15630622074926
5	429	Lys	***	-0.841035785970669
5	429	Lys	Ala	-0.341967065484213
5	429	Lys	Arg	NA
5	429	Lys	Asn	NA
5	429	Lys	Asp	-1.55789194293184
5	429	Lys	Cys	-1.11533090367939
5	429	Lys	Gln	0.0661573773128486
5	429	Lys	Glu	NA
5	429	Lys	Gly	-1.18865238676902
5	429	Lys	His	-0.852291359696809
5	429	Lys	Ile	0.164798922952959
5	429	Lys	Leu	-0.335992107546038
5	429	Lys	Lys	0.000382569614942608
5	429	Lys	Met	-0.292999901280361
5	429	Lys	Phe	NA
5	429	Lys	Pro	-0.0982536179132334
5	429	Lys	Ser	-0.613827306131685
5	429	Lys	Thr	-0.611278525508
5	429	Lys	Trp	-1.67289832023652
5	429	Lys	Tyr	-1.02504864308744
5	429	Lys	Val	-0.998847633819797
5	430	Arg	***	-1.0693412264314
5	430	Arg	Ala	-0.802205539394525
5	430	Arg	Arg	0.000213895454038962
5	430	Arg	Asn	NA
5	430	Arg	Asp	-1.63044261008045
5	430	Arg	Cys	-0.965573537407083
5	430	Arg	Gln	-0.0438612982735951
5	430	Arg	Glu	-1.04973706073674
5	430	Arg	Gly	NA
5	430	Arg	His	-0.200057728612337
5	430	Arg	Ile	NA
5	430	Arg	Leu	-0.867869709708937
5	430	Arg	Lys	NA
5	430	Arg	Met	-1.28819381731289
5	430	Arg	Phe	-0.817529253437597
5	430	Arg	Pro	-0.979930153630651
5	430	Arg	Ser	-0.296967741620393
5	430	Arg	Thr	-0.198957532746701
5	430	Arg	Trp	NA
5	430	Arg	Tyr	NA
5	430	Arg	Val	-0.64586083161398
5	431	His	***	-1.72061924042954
5	431	His	Ala	-1.32941261441647
5	431	His	Arg	-0.484628647354817
5	431	His	Asn	NA
5	431	His	Asp	NA
5	431	His	Cys	NA
5	431	His	Gln	NA
5	431	His	Glu	-1.30839720340118
5	431	His	Gly	-1.66262729345185
5	431	His	His	0.001427888554976
5	431	His	Ile	-0.0635326316384865
5	431	His	Leu	-0.481737151514404
5	431	His	Lys	0.0603544161433801
5	431	His	Met	-1.07991787488581
5	431	His	Phe	0.63549771156872
5	431	His	Pro	NA
5	431	His	Ser	-1.41090948644869
5	431	His	Thr	-0.789500529837354
5	431	His	Trp	-1.55789194293184
5	431	His	Tyr	NA
5	431	His	Val	-0.0526295613066737
5	432	Thr	***	NA
5	432	Thr	Ala	NA
5	432	Thr	Arg	-1.76360443782536
5	432	Thr	Asn	NA
5	432	Thr	Asp	-1.91455418427252
5	432	Thr	Cys	-1.05780983146491
5	432	Thr	Gln	NA
5	432	Thr	Glu	-1.83385838764564
5	432	Thr	Gly	-1.62849537304057
5	432	Thr	His	-1.66262729345185
5	432	Thr	Ile	NA
5	432	Thr	Leu	-0.729462829288898
5	432	Thr	Lys	NA
5	432	Thr	Met	-1.50697634869742
5	432	Thr	Phe	-1.11210255825721
5	432	Thr	Pro	0.045332527204419
5	432	Thr	Ser	-0.995044894614812
5	432	Thr	Thr	0.00147077586123609
5	432	Thr	Trp	-1.11210255825721
5	432	Thr	Tyr	-1.77177176287692
5	432	Thr	Val	-1.55789194293184
5	433	Lys	***	-1.3542554231602
5	433	Lys	Ala	-1.27468819509408
5	433	Lys	Arg	-0.141690821017758
5	433	Lys	Asn	NA
5	433	Lys	Asp	-1.04515576862659
5	433	Lys	Cys	-1.50511592031733
5	433	Lys	Gln	-0.569744769726841
5	433	Lys	Glu	NA
5	433	Lys	Gly	-1.82846151252484
5	433	Lys	His	-0.684649763498383
5	433	Lys	Ile	-1.07991787488581
5	433	Lys	Leu	-1.6087891061923
5	433	Lys	Lys	0.00140770805250091
5	433	Lys	Met	NA
5	433	Lys	Phe	-1.67378524459011
5	433	Lys	Pro	-2.06485827810287
5	433	Lys	Ser	-0.781070199610523
5	433	Lys	Thr	-0.88203551237454
5	433	Lys	Trp	-1.45244972836189
5	433	Lys	Tyr	-1.99750261869146
5	433	Lys	Val	-1.57540037542229
5	434	Thr	***	-1.7677804857678
5	434	Thr	Ala	-0.537651067207228
5	434	Thr	Arg	-2.02666012190501
5	434	Thr	Asn	NA
5	434	Thr	Asp	-2.04139332759623
5	434	Thr	Cys	-0.886578243883282
5	434	Thr	Gln	-1.4616914312089
5	434	Thr	Glu	-1.74957275189584
5	434	Thr	Gly	-1.61066546895591
5	434	Thr	His	-1.76989131674248
5	434	Thr	Ile	NA
5	434	Thr	Leu	-1.60582680096265
5	434	Thr	Lys	-2.28468595359319
5	434	Thr	Met	-1.71884015894726
5	434	Thr	Phe	-1.51999049112912
5	434	Thr	Pro	-1.7905981570963
5	434	Thr	Ser	-0.866195733468886
5	434	Thr	Thr	0.00140183856403675
5	434	Thr	Trp	NA
5	434	Thr	Tyr	NA
5	434	Thr	Val	-1.40457707051904
5	435	Thr	***	-1.71902126234042
5	435	Thr	Ala	-0.418446119159602
5	435	Thr	Arg	-1.98889545707871
5	435	Thr	Asn	NA
5	435	Thr	Asp	-1.3064037744238
5	435	Thr	Cys	-0.641419654797918
5	435	Thr	Gln	-0.424438600852341
5	435	Thr	Glu	-1.07782976312888
5	435	Thr	Gly	-1.34571151712644
5	435	Thr	His	-0.834379226682979
5	435	Thr	Ile	NA
5	435	Thr	Leu	-0.985225927069609
5	435	Thr	Lys	-1.75346662864797
5	435	Thr	Met	-1.40632604644137
5	435	Thr	Phe	-0.284194204529589
5	435	Thr	Pro	-0.801284850403266
5	435	Thr	Ser	-1.07761717562822
5	435	Thr	Thr	0.00129199768989322
5	435	Thr	Trp	-1.3102731622802
5	435	Thr	Tyr	-1.05503324753927
5	435	Thr	Val	-0.114389855885195
5	436	Tyr	***	NA
5	436	Tyr	Ala	-1.87879715122558
5	436	Tyr	Arg	-2.1540556237819
5	436	Tyr	Asn	-1.51442348089363
5	436	Tyr	Asp	-1.31060734217728
5	436	Tyr	Cys	-0.636793089336152
5	436	Tyr	Gln	-1.84931984131929
5	436	Tyr	Glu	-1.99040395092897
5	436	Tyr	Gly	-2.08248672728788
5	436	Tyr	His	-0.0497986114092053
5	436	Tyr	Ile	-1.64602658066519
5	436	Tyr	Leu	-1.82859801148566
5	436	Tyr	Lys	-2.03832581555156
5	436	Tyr	Met	-1.42674926535434
5	436	Tyr	Phe	-0.410682177416143
5	436	Tyr	Pro	-2.07804102378203
5	436	Tyr	Ser	-1.68517358713958
5	436	Tyr	Thr	-1.68731359344425
5	436	Tyr	Trp	-0.890253808640851
5	436	Tyr	Tyr	0.00170490138316729
5	436	Tyr	Val	-1.57441602933253
5	437	Trp	***	-0.822653369667752
5	437	Trp	Ala	-1.84716472821836
5	437	Trp	Arg	-0.640073585219352
5	437	Trp	Asn	-1.22124702768228
5	437	Trp	Asp	NA
5	437	Trp	Cys	NA
5	437	Trp	Gln	-1.62489196713778
5	437	Trp	Glu	-1.49381187933625
5	437	Trp	Gly	-1.77043080021434
5	437	Trp	His	-1.37325206224235
5	437	Trp	Ile	-1.22313080384907
5	437	Trp	Leu	-0.593857252211879
5	437	Trp	Lys	-1.20434378309583
5	437	Trp	Met	-1.21739089500736
5	437	Trp	Phe	-0.572962562826074
5	437	Trp	Pro	-2.20025631818129
5	437	Trp	Ser	-1.95743516278311
5	437	Trp	Thr	-1.59758605064026
5	437	Trp	Trp	0.00202418755098148
5	437	Trp	Tyr	-1.5138904484092
5	437	Trp	Val	-1.4313425110321
5	438	Trp	***	NA
5	438	Trp	Ala	-2.16751966796949
5	438	Trp	Arg	-0.96003678293339
5	438	Trp	Asn	-1.67170520052634
5	438	Trp	Asp	-1.74694817915189
5	438	Trp	Cys	NA
5	438	Trp	Gln	-1.9478630219326
5	438	Trp	Glu	-1.22124702768228
5	438	Trp	Gly	-1.35403852729919
5	438	Trp	His	-1.77383995420345
5	438	Trp	Ile	-1.38094787054979
5	438	Trp	Leu	NA
5	438	Trp	Lys	-2.16203197832357
5	438	Trp	Met	NA
5	438	Trp	Phe	-1.58922381297687
5	438	Trp	Pro	-2.05738813299872
5	438	Trp	Ser	-1.8802277224922
5	438	Trp	Thr	-1.98423396293338
5	438	Trp	Trp	0.00194055927004329
5	438	Trp	Tyr	-1.54226688584027
5	438	Trp	Val	-1.68628716822525
5	439	Asp	***	-1.82419859351034
5	439	Asp	Ala	-1.48806507950153
5	439	Asp	Arg	-1.86252671568142
5	439	Asp	Asn	-0.0751189920040371
5	439	Asp	Asp	0.001343711227475
5	439	Asp	Cys	NA
5	439	Asp	Gln	-1.74684926242923
5	439	Asp	Glu	NA
5	439	Asp	Gly	-0.410928442834339
5	439	Asp	His	-1.428305437176
5	439	Asp	Ile	-1.7254157011312
5	439	Asp	Leu	-2.02098222473246
5	439	Asp	Lys	-1.71212519711864
5	439	Asp	Met	-2.55768722565693
5	439	Asp	Phe	-1.61990164718379
5	439	Asp	Pro	-2.09023358357436
5	439	Asp	Ser	-1.67052681563565
5	439	Asp	Thr	-1.44446691908241
5	439	Asp	Trp	-1.69836828240194
5	439	Asp	Tyr	NA
5	439	Asp	Val	-1.28946541843906
5	440	Gly	***	-1.80088116025356
5	440	Gly	Ala	-1.5907218923443
5	440	Gly	Arg	-2.07997206108766
5	440	Gly	Asn	-1.50169049256448
5	440	Gly	Asp	NA
5	440	Gly	Cys	NA
5	440	Gly	Gln	-1.51757099823239
5	440	Gly	Glu	-1.54973706073674
5	440	Gly	Gly	0.00202701098248328
5	440	Gly	His	-2.02616322874986
5	440	Gly	Ile	-1.71470852552521
5	440	Gly	Leu	-2.08391475440954
5	440	Gly	Lys	-1.68728419152153
5	440	Gly	Met	-2.59204621916615
5	440	Gly	Phe	-1.97481524025409
5	440	Gly	Pro	-2.30934941669692
5	440	Gly	Ser	-1.24026681380478
5	440	Gly	Thr	-1.89334328415819
5	440	Gly	Trp	-1.91713686686823
5	440	Gly	Tyr	-1.68588774142945
5	440	Gly	Val	NA
5	441	Leu	***	-2.0350131976515
5	441	Leu	Ala	-2.01260072776822
5	441	Leu	Arg	NA
5	441	Leu	Asn	-1.44450698039327
5	441	Leu	Asp	-1.73444079366218
5	441	Leu	Cys	-2.23721828729033
5	441	Leu	Gln	-2.0690773574204
5	441	Leu	Glu	-1.92501591490006
5	441	Leu	Gly	-2.40921784166331
5	441	Leu	His	NA
5	441	Leu	Ile	NA
5	441	Leu	Leu	0.00151308404632323
5	441	Leu	Lys	-1.65100885794723
5	441	Leu	Met	-1.75754627060165
5	441	Leu	Phe	NA
5	441	Leu	Pro	NA
5	441	Leu	Ser	-1.77864511049888
5	441	Leu	Thr	-1.88586025091556
5	441	Leu	Trp	-1.88622606290564
5	441	Leu	Tyr	-1.89355974971888
5	441	Leu	Val	-0.657804007991647
5	442	Gln	***	-0.952227827335054
5	442	Gln	Ala	-1.76957965929745
5	442	Gln	Arg	-0.719148101932868
5	442	Gln	Asn	-1.95349795030297
5	442	Gln	Asp	NA
5	442	Gln	Cys	-1.45852134219339
5	442	Gln	Gln	0.00200005499094473
5	442	Gln	Glu	-1.2626397128405
5	442	Gln	Gly	-1.55797111796609
5	442	Gln	His	-1.07635981671335
5	442	Gln	Ile	-2.54792738836777
5	442	Gln	Leu	-1.73965271948037
5	442	Gln	Lys	NA
5	442	Gln	Met	-1.8028327002364
5	442	Gln	Phe	-1.07991787488581
5	442	Gln	Pro	-1.4181725626642
5	442	Gln	Ser	-1.75306884927519
5	442	Gln	Thr	-2.1881424249255
5	442	Gln	Trp	-1.70683095594391
5	442	Gln	Tyr	-1.92856830834798
5	442	Gln	Val	-1.88658801182022
5	443	Ser	***	-1.32538739749101
5	443	Ser	Ala	-1.63565501827658
5	443	Ser	Arg	-2.08149936054589
5	443	Ser	Asn	-1.89323097727305
5	443	Ser	Asp	-1.45852134219339
5	443	Ser	Cys	-1.62873235426054
5	443	Ser	Gln	-2.13492363325986
5	443	Ser	Glu	-1.75771903880056
5	443	Ser	Gly	-2.04760778263555
5	443	Ser	His	-2.01586116860332
5	443	Ser	Ile	-1.66034650113011
5	443	Ser	Leu	-2.23587131963316
5	443	Ser	Lys	-1.11210255825721
5	443	Ser	Met	-1.8894671266696
5	443	Ser	Phe	NA
5	443	Ser	Pro	-1.04804910789726
5	443	Ser	Ser	0.00187493624488381
5	443	Ser	Thr	-1.40389207603182
5	443	Ser	Trp	NA
5	443	Ser	Tyr	NA
5	443	Ser	Val	-1.73068045685895
5	444	Ser	***	-1.67859873353569
5	444	Ser	Ala	-1.86263179491563
5	444	Ser	Arg	-2.39835766763577
5	444	Ser	Asn	-1.99362051249328
5	444	Ser	Asp	-1.72061924042954
5	444	Ser	Cys	NA
5	444	Ser	Gln	-1.7491753478262
5	444	Ser	Glu	-2.08056597093727
5	444	Ser	Gly	-2.07935499855795
5	444	Ser	His	-1.92972692507955
5	444	Ser	Ile	-1.25686194726786
5	444	Ser	Leu	-2.16732651940541
5	444	Ser	Lys	-1.53676919368954
5	444	Ser	Met	-1.6035073373223
5	444	Ser	Phe	NA
5	444	Ser	Pro	NA
5	444	Ser	Ser	0.00191907157257837
5	444	Ser	Thr	-1.50440652887121
5	444	Ser	Trp	-2.08842441266385
5	444	Ser	Tyr	NA
5	444	Ser	Val	-1.99341151975154
5	445	Asp	***	-1.4955115828332
5	445	Asp	Ala	-1.48850619394882
5	445	Asp	Arg	-2.13227470864878
5	445	Asp	Asn	NA
5	445	Asp	Asp	0.00192475314290525
5	445	Asp	Cys	-1.40846376575176
5	445	Asp	Gln	-1.78900970527925
5	445	Asp	Glu	-1.23490240608078
5	445	Asp	Gly	-0.808458133168021
5	445	Asp	His	NA
5	445	Asp	Ile	-1.70721994754038
5	445	Asp	Leu	-1.8338976265931
5	445	Asp	Lys	-1.65100885794723
5	445	Asp	Met	NA
5	445	Asp	Phe	-1.65939894802967
5	445	Asp	Pro	-2.04755697904588
5	445	Asp	Ser	-2.0181151345036
5	445	Asp	Thr	-1.89098520477122
5	445	Asp	Trp	-1.52998279009491
5	445	Asp	Tyr	NA
5	445	Asp	Val	-1.36962560612632
5	446	Asp	***	-1.60207417343895
5	446	Asp	Ala	-1.80354660904916
5	446	Asp	Arg	-1.98642078438564
5	446	Asp	Asn	NA
5	446	Asp	Asp	0.00154323357760998
5	446	Asp	Cys	-1.74941908225543
5	446	Asp	Gln	-1.34618576429058
5	446	Asp	Glu	-1.1599519342598
5	446	Asp	Gly	-0.588976880084576
5	446	Asp	His	NA
5	446	Asp	Ile	-2.00786095160789
5	446	Asp	Leu	-2.17442949625574
5	446	Asp	Lys	-1.94586739703981
5	446	Asp	Met	-1.61509470607537
5	446	Asp	Phe	-2.05060274755982
5	446	Asp	Pro	-2.1503689548991
5	446	Asp	Ser	-2.50467886901696
5	446	Asp	Thr	-1.64432687716824
5	446	Asp	Trp	-2.01841806418842
5	446	Asp	Tyr	NA
5	446	Asp	Val	-1.56957341311872
5	447	Phe	***	-2.13303600483473
5	447	Phe	Ala	-1.76147937560379
5	447	Phe	Arg	-2.11766543777021
5	447	Phe	Asn	-2.12254990178588
5	447	Phe	Asp	-1.2447281235318
5	447	Phe	Cys	-1.32222019835833
5	447	Phe	Gln	-1.62924455505054
5	447	Phe	Glu	-1.81201614667673
5	447	Phe	Gly	-2.00963276043277
5	447	Phe	His	-1.95445810643073
5	447	Phe	Ile	-1.11687644216796
5	447	Phe	Leu	-0.64274887996506
5	447	Phe	Lys	-1.87790522724603
5	447	Phe	Met	-1.80411209737486
5	447	Phe	Phe	0.00212862144032165
5	447	Phe	Pro	-2.07486247563075
5	447	Phe	Ser	-1.02201872486052
5	447	Phe	Thr	-2.14455923816689
5	447	Phe	Trp	-1.87183427625773
5	447	Phe	Tyr	-1.1215946903167
5	447	Phe	Val	-1.04436068782382
5	448	Ala	***	-1.35464916259891
5	448	Ala	Ala	0.00159173281867366
5	448	Ala	Arg	-2.1707041535635
5	448	Ala	Asn	-1.72407287578635
5	448	Ala	Asp	-0.982364938767138
5	448	Ala	Cys	-1.51938814055994
5	448	Ala	Gln	NA
5	448	Ala	Glu	-1.85396002858754
5	448	Ala	Gly	-1.73358985908983
5	448	Ala	His	-2.02671563091996
5	448	Ala	Ile	0.0310123818633535
5	448	Ala	Leu	-1.87599336228525
5	448	Ala	Lys	-1.45733621641324
5	448	Ala	Met	-1.38062330063311
5	448	Ala	Phe	-1.833630614847
5	448	Ala	Pro	-1.69645967622657
5	448	Ala	Ser	NA
5	448	Ala	Thr	NA
5	448	Ala	Trp	-1.77095969670088
5	448	Ala	Tyr	-1.50824994320436
5	448	Ala	Val	NA
5	449	Leu	***	-1.75081576002262
5	449	Leu	Ala	-1.19654909262089
5	449	Leu	Arg	-1.57678569534601
5	449	Leu	Asn	-1.84034087622782
5	449	Leu	Asp	-1.54388941324685
5	449	Leu	Cys	-1.45690575624084
5	449	Leu	Gln	-0.96415058552509
5	449	Leu	Glu	-1.73905448747507
5	449	Leu	Gly	-1.84246456019402
5	449	Leu	His	-1.91946193654609
5	449	Leu	Ile	-1.33812323737925
5	449	Leu	Leu	0.00134353230204465
5	449	Leu	Lys	-1.07991787488581
5	449	Leu	Met	NA
5	449	Leu	Phe	-1.41636089934337
5	449	Leu	Pro	NA
5	449	Leu	Ser	-2.05438275929369
5	449	Leu	Thr	-1.38715515265424
5	449	Leu	Trp	-1.77196312971989
5	449	Leu	Tyr	-1.6440852029
5	449	Leu	Val	-1.42890997453031
5	450	Ile	***	-2.00595206735979
5	450	Ile	Ala	-1.76067979638952
5	450	Ile	Arg	-2.2865800115457
5	450	Ile	Asn	-1.36653273128713
5	450	Ile	Asp	-1.53767753607
5	450	Ile	Cys	-0.824300242422099
5	450	Ile	Gln	NA
5	450	Ile	Glu	-1.8064037744238
5	450	Ile	Gly	-1.14206578163465
5	450	Ile	His	-1.72024497907179
5	450	Ile	Ile	0.00192029028552674
5	450	Ile	Leu	-0.928536130822504
5	450	Ile	Lys	-1.90383966981767
5	450	Ile	Met	-0.286236654937345
5	450	Ile	Phe	-0.399649021599899
5	450	Ile	Pro	-2.1501102151925
5	450	Ile	Ser	-1.52534853376853
5	450	Ile	Thr	-0.60439669623168
5	450	Ile	Trp	NA
5	450	Ile	Tyr	-1.81389992284353
5	450	Ile	Val	-0.216369707883007
5	451	Val	***	-2.01227596334411
5	451	Val	Ala	-0.720895932244138
5	451	Val	Arg	-1.8759933406855
5	451	Val	Asn	-1.9064892478693
5	451	Val	Asp	-1.79530426893326
5	451	Val	Cys	-0.893737499697896
5	451	Val	Gln	-1.72313080384907
5	451	Val	Glu	-1.72795498198453
5	451	Val	Gly	-1.44854275623186
5	451	Val	His	-2.1587285866324
5	451	Val	Ile	-0.808986171039176
5	451	Val	Leu	-0.863082026723361
5	451	Val	Lys	-1.94408042055338
5	451	Val	Met	NA
5	451	Val	Phe	-1.75446575970417
5	451	Val	Pro	-2.34586078075952
5	451	Val	Ser	-2.2827531314973
5	451	Val	Thr	-1.93595776775951
5	451	Val	Trp	-1.88455015303942
5	451	Val	Tyr	-1.62305642421072
5	451	Val	Val	0.00205014500901315
5	452	Asn	***	-1.26700451824295
5	452	Asn	Ala	-2.17847591679911
5	452	Asn	Arg	-2.33827948783881
5	452	Asn	Asn	0.00188484008550301
5	452	Asn	Asp	NA
5	452	Asn	Cys	NA
5	452	Asn	Gln	-1.53417624664596
5	452	Asn	Glu	-1.80614591598131
5	452	Asn	Gly	-1.51938814055994
5	452	Asn	His	-0.831275948681513
5	452	Asn	Ile	NA
5	452	Asn	Leu	-1.81036537103763
5	452	Asn	Lys	-0.991977190465846
5	452	Asn	Met	-2.1599519342598
5	452	Asn	Phe	-1.99750261869146
5	452	Asn	Pro	-1.98899955968726
5	452	Asn	Ser	-0.39947740853961
5	452	Asn	Thr	-1.37756873787171
5	452	Asn	Trp	NA
5	452	Asn	Tyr	NA
5	452	Asn	Val	-1.56394802485084
5	453	Ala	***	-1.65812907750453
5	453	Ala	Ala	0.00171345080132901
5	453	Ala	Arg	-2.1588098983072
5	453	Ala	Asn	-1.46874614232015
5	453	Ala	Asp	NA
5	453	Ala	Cys	-1.04515576862659
5	453	Ala	Gln	-1.53311957431879
5	453	Ala	Glu	NA
5	453	Ala	Gly	-0.667766933104265
5	453	Ala	His	-2.36687270978054
5	453	Ala	Ile	-1.85892193859582
5	453	Ala	Leu	-1.96592943122784
5	453	Ala	Lys	-1.19642344395724
5	453	Ala	Met	NA
5	453	Ala	Phe	-1.68779960639023
5	453	Ala	Pro	-1.66262729345185
5	453	Ala	Ser	NA
5	453	Ala	Thr	NA
5	453	Ala	Trp	-2.12127136345499
5	453	Ala	Tyr	-1.56784314706396
5	453	Ala	Val	NA
5	454	Pro	***	-2.00795915997442
5	454	Pro	Ala	-1.04872527239225
5	454	Pro	Arg	-0.356759373582589
5	454	Pro	Asn	-0.375366302198406
5	454	Pro	Asp	-0.697648786301898
5	454	Pro	Cys	NA
5	454	Pro	Gln	-0.517899908345236
5	454	Pro	Glu	-0.743510704051653
5	454	Pro	Gly	-0.78406212865832
5	454	Pro	His	NA
5	454	Pro	Ile	NA
5	454	Pro	Leu	-0.53380878807621
5	454	Pro	Lys	-0.428069645188464
5	454	Pro	Met	-0.852291359696809
5	454	Pro	Phe	-1.00736720773719
5	454	Pro	Pro	0.00116479459315835
5	454	Pro	Ser	NA
5	454	Pro	Thr	-0.113391180937634
5	454	Pro	Trp	-1.39345159150524
5	454	Pro	Tyr	-0.68779960639023
5	454	Pro	Val	-0.627222980778382
5	455	Asn	***	-1.90130824385191
5	455	Asn	Ala	-1.13433271721723
5	455	Asn	Arg	-1.52716749193395
5	455	Asn	Asn	0.00169821241750518
5	455	Asn	Asp	-0.298137544331454
5	455	Asn	Cys	-0.581704833886155
5	455	Asn	Gln	-1.28013832584247
5	455	Asn	Glu	-0.869197190753676
5	455	Asn	Gly	-0.906169271074078
5	455	Asn	His	-0.97192635746777
5	455	Asn	Ile	-1.20000777251434
5	455	Asn	Leu	-2.1968852330109
5	455	Asn	Lys	-0.950154818712188
5	455	Asn	Met	-1.01712704502635
5	455	Asn	Phe	-1.70976195162998
5	455	Asn	Pro	-1.61247618228008
5	455	Asn	Ser	-0.355243737852705
5	455	Asn	Thr	-0.209543400744096
5	455	Asn	Trp	-1.52416079951305
5	455	Asn	Tyr	-0.871537559480479
5	455	Asn	Val	-1.3849524683987
5	456	His	***	-1.65373234741384
5	456	His	Ala	-0.246287053628455
5	456	His	Arg	-0.929480840524068
5	456	His	Asn	NA
5	456	His	Asp	-1.38458720802502
5	456	His	Cys	-0.884495796850889
5	456	His	Gln	-0.557891942931841
5	456	His	Glu	-1.27532982104937
5	456	His	Gly	-0.537097922645345
5	456	His	His	0.00119617819318714
5	456	His	Ile	-0.380391148266712
5	456	His	Leu	-0.582092882712315
5	456	His	Lys	-0.954118897674977
5	456	His	Met	-0.603908575120764
5	456	His	Phe	-0.197726260065451
5	456	His	Pro	-0.397079201773694
5	456	His	Ser	-0.145250882659559
5	456	His	Thr	-0.418797945623334
5	456	His	Trp	-0.492059992146315
5	456	His	Tyr	NA
5	456	His	Val	-0.34100101020411
5	457	Glu	***	NA
5	457	Glu	Ala	-0.254274903252484
5	457	Glu	Arg	-1.4750570435343
5	457	Glu	Asn	-0.908463765751758
5	457	Glu	Asp	NA
5	457	Glu	Cys	-0.726715890310158
5	457	Glu	Gln	-0.778887879221825
5	457	Glu	Glu	0.00136700440627142
5	457	Glu	Gly	NA
5	457	Glu	His	-1.06471867242546
5	457	Glu	Ile	-0.809792924131152
5	457	Glu	Leu	-0.282754408327717
5	457	Glu	Lys	NA
5	457	Glu	Met	-0.200146502594245
5	457	Glu	Phe	-0.63508517432123
5	457	Glu	Pro	-1.02538621976034
5	457	Glu	Ser	-0.57071931150851
5	457	Glu	Thr	-0.465525727387518
5	457	Glu	Trp	-1.06526031122281
5	457	Glu	Tyr	-0.881310908113724
5	457	Glu	Val	-0.431681675994792
5	458	Gly	***	-1.07991787488581
5	458	Gly	Ala	-0.897626300252873
5	458	Gly	Arg	NA
5	458	Gly	Asn	-1.13433271721723
5	458	Gly	Asp	-0.589279174975061
5	458	Gly	Cys	-0.57574028065558
5	458	Gly	Gln	-0.598915869072478
5	458	Gly	Glu	NA
5	458	Gly	Gly	0.00155978652656536
5	458	Gly	His	-0.86260834525094
5	458	Gly	Ile	NA
5	458	Gly	Leu	-0.926955548878343
5	458	Gly	Lys	-1.63602724625851
5	458	Gly	Met	-0.533956179660176
5	458	Gly	Phe	-1.12044048627024
5	458	Gly	Pro	-1.70580258409331
5	458	Gly	Ser	-0.915542854234598
5	458	Gly	Thr	-0.635480571142881
5	458	Gly	Trp	NA
5	458	Gly	Tyr	-0.650183616925523
5	458	Gly	Val	NA
5	459	Ile	***	-1.85190443560178
5	459	Ile	Ala	-1.1830676077531
5	459	Ile	Arg	-1.60214219778257
5	459	Ile	Asn	-1.43595362892384
5	459	Ile	Asp	-1.84640778809585
5	459	Ile	Cys	-1.82314162569053
5	459	Ile	Gln	-2.15974721698489
5	459	Ile	Glu	-1.77888787922182
5	459	Ile	Gly	-2.13227470864878
5	459	Ile	His	-1.70949376141574
5	459	Ile	Ile	0.00189163100761113
5	459	Ile	Leu	-1.41857015014874
5	459	Ile	Lys	-1.46941990674081
5	459	Ile	Met	-1.30330527330856
5	459	Ile	Phe	-0.767606868812136
5	459	Ile	Pro	-2.03604411612425
5	459	Ile	Ser	-1.17378538217231
5	459	Ile	Thr	-0.963650995434226
5	459	Ile	Trp	-1.6925905168293
5	459	Ile	Tyr	-1.28218045988807
5	459	Ile	Val	-0.144481667879407
5	460	Gln	***	-0.779740692548197
5	460	Gln	Ala	-1.14602658066519
5	460	Gln	Arg	NA
5	460	Gln	Asn	-1.38956948530706
5	460	Gln	Asp	-1.97263283755286
5	460	Gln	Cys	-1.40110583907155
5	460	Gln	Gln	0.00185175843028107
5	460	Gln	Glu	-1.31665515966823
5	460	Gln	Gly	-1.93879258553865
5	460	Gln	His	NA
5	460	Gln	Ile	-1.60942719906516
5	460	Gln	Leu	-1.43049457336677
5	460	Gln	Lys	NA
5	460	Gln	Met	-1.42398088262174
5	460	Gln	Phe	-1.635674448064
5	460	Gln	Pro	-1.32192621428122
5	460	Gln	Ser	-1.36578265278366
5	460	Gln	Thr	-1.31890490890882
5	460	Gln	Trp	-1.47112450089887
5	460	Gln	Tyr	-1.06208256524325
5	460	Gln	Val	-1.40474597898414
5	461	Ala	***	-1.4384627305894
5	461	Ala	Ala	0.00171446639515249
5	461	Ala	Arg	-1.80488831814772
5	461	Ala	Asn	-1.77177176287692
5	461	Ala	Asp	NA
5	461	Ala	Cys	-0.430313110157333
5	461	Ala	Gln	-0.110775178764603
5	461	Ala	Glu	-2.10859469453751
5	461	Ala	Gly	NA
5	461	Ala	His	-0.322704331522456
5	461	Ala	Ile	-1.42837252047793
5	461	Ala	Leu	-0.645254323869636
5	461	Ala	Lys	-1.69814381636815
5	461	Ala	Met	-0.0811120392407851
5	461	Ala	Phe	-1.12782908316384
5	461	Ala	Pro	-2.01472091745793
5	461	Ala	Ser	NA
5	461	Ala	Thr	-0.482633491491739
5	461	Ala	Trp	-1.01787491324484
5	461	Ala	Tyr	-1.34618576429058
5	461	Ala	Val	NA
5	462	Gly	***	NA
5	462	Gly	Ala	-1.01926232307
5	462	Gly	Arg	NA
5	462	Gly	Asn	-1.83947961264304
5	462	Gly	Asp	-1.94103704642498
5	462	Gly	Cys	-1.45691877225579
5	462	Gly	Gln	-1.85892193859582
5	462	Gly	Glu	NA
5	462	Gly	Gly	0.00189236306177103
5	462	Gly	His	-1.64726697553541
5	462	Gly	Ile	-1.91118725521837
5	462	Gly	Leu	-2.16966353932047
5	462	Gly	Lys	-1.41313255392119
5	462	Gly	Met	-2.0814565236922
5	462	Gly	Phe	-1.63764000572814
5	462	Gly	Pro	-1.82287725804172
5	462	Gly	Ser	-1.96136646016551
5	462	Gly	Thr	-1.97652492335074
5	462	Gly	Trp	-1.87326406395243
5	462	Gly	Tyr	-1.65829461362351
5	462	Gly	Val	-0.662120603738907
5	463	Val	***	-2.06726331430034
5	463	Val	Ala	-0.330118163566055
5	463	Val	Arg	-1.80443943460263
5	463	Val	Asn	-2.08918499922411
5	463	Val	Asp	-1.13006451568244
5	463	Val	Cys	-0.913240365125691
5	463	Val	Gln	-1.61533090367939
5	463	Val	Glu	-1.59568050382124
5	463	Val	Gly	-1.67345984642352
5	463	Val	His	-1.97481524025409
5	463	Val	Ile	NA
5	463	Val	Leu	-1.75179573146571
5	463	Val	Lys	-1.2447281235318
5	463	Val	Met	-1.95217829825396
5	463	Val	Phe	NA
5	463	Val	Pro	-2.05162525063836
5	463	Val	Ser	-1.99283519237587
5	463	Val	Thr	-1.38944826581032
5	463	Val	Trp	-1.59245215839906
5	463	Val	Tyr	-1.91137862206134
5	463	Val	Val	0.00182810356104785
5	464	Asn	***	-1.55789194293184
5	464	Asn	Ala	-1.50176860755261
5	464	Asn	Arg	-1.70558699979837
5	464	Asn	Asn	0.00193382364711331
5	464	Asn	Asp	-0.184884750080648
5	464	Asn	Cys	-1.68764889139913
5	464	Asn	Gln	-1.19642344395724
5	464	Asn	Glu	NA
5	464	Asn	Gly	-1.91747258571063
5	464	Asn	His	-0.337921071207873
5	464	Asn	Ile	NA
5	464	Asn	Leu	-2.02813729703676
5	464	Asn	Lys	NA
5	464	Asn	Met	-1.39822425045836
5	464	Asn	Phe	-1.44193716056706
5	464	Asn	Pro	-2.15710341692853
5	464	Asn	Ser	-0.151290490837652
5	464	Asn	Thr	-0.301466862294685
5	464	Asn	Trp	-1.58766034981491
5	464	Asn	Tyr	-1.36040666753131
5	464	Asn	Val	-1.7824096522236
5	465	Arg	***	-1.78420682115143
5	465	Arg	Ala	-1.42424454033921
5	465	Arg	Arg	0.00201814082900526
5	465	Arg	Asn	-0.977418536233332
5	465	Arg	Asp	-2.00087351552909
5	465	Arg	Cys	NA
5	465	Arg	Gln	-1.70633721207321
5	465	Arg	Glu	-1.67414407968303
5	465	Arg	Gly	NA
5	465	Arg	His	-1.74688223467011
5	465	Arg	Ile	-1.76067225738638
5	465	Arg	Leu	-1.73602293867033
5	465	Arg	Lys	NA
5	465	Arg	Met	NA
5	465	Arg	Phe	-1.68794164140244
5	465	Arg	Pro	-2.09919096570779
5	465	Arg	Ser	NA
5	465	Arg	Thr	-1.61577563099168
5	465	Arg	Trp	-1.2898255932456
5	465	Arg	Tyr	-1.17009450523489
5	465	Arg	Val	-1.47198770960536
5	466	Phe	***	-1.19642344395724
5	466	Phe	Ala	-1.92010881232799
5	466	Phe	Arg	-2.34159277308209
5	466	Phe	Asn	-1.79153825238682
5	466	Phe	Asp	-1.8063073937753
5	466	Phe	Cys	-0.988638235211244
5	466	Phe	Gln	-1.30839720340118
5	466	Phe	Glu	-1.73900788622131
5	466	Phe	Gly	-1.79151591041173
5	466	Phe	His	NA
5	466	Phe	Ile	-1.1830676077531
5	466	Phe	Leu	-0.698913230922895
5	466	Phe	Lys	-1.69601490479688
5	466	Phe	Met	-1.97914048311358
5	466	Phe	Phe	0.00208139331734098
5	466	Phe	Pro	-1.614032671138
5	466	Phe	Ser	-0.537805171934769
5	466	Phe	Thr	-2.12001466785039
5	466	Phe	Trp	-1.08085969641769
5	466	Phe	Tyr	-0.800035369425304
5	466	Phe	Val	0.0655330143294037
5	467	Tyr	***	-1.37056012788313
5	467	Tyr	Ala	-1.90097294589703
5	467	Tyr	Arg	-2.18322831283441
5	467	Tyr	Asn	-1.19642344395724
5	467	Tyr	Asp	NA
5	467	Tyr	Cys	-0.567438723530491
5	467	Tyr	Gln	-1.79525285872645
5	467	Tyr	Glu	-1.8175292534376
5	467	Tyr	Gly	-1.89804830446119
5	467	Tyr	His	NA
5	467	Tyr	Ile	-1.54226688584027
5	467	Tyr	Leu	-1.64629539586634
5	467	Tyr	Lys	NA
5	467	Tyr	Met	NA
5	467	Tyr	Phe	-0.360840652693893
5	467	Tyr	Pro	-1.65588181064887
5	467	Tyr	Ser	-1.22672941449063
5	467	Tyr	Thr	-1.81869946069432
5	467	Tyr	Trp	-1.79559157989619
5	467	Tyr	Tyr	0.00191938401654311
5	467	Tyr	Val	-1.93909386520473
5	468	Arg	***	NA
5	468	Arg	Ala	-1.69336787492417
5	468	Arg	Arg	0.00172737261254159
5	468	Arg	Asn	-1.54575811919578
5	468	Arg	Asp	-1.55789194293184
5	468	Arg	Cys	NA
5	468	Arg	Gln	NA
5	468	Arg	Glu	-1.79525285872645
5	468	Arg	Gly	-1.78001044538209
5	468	Arg	His	-1.97889725567257
5	468	Arg	Ile	-1.60991390605798
5	468	Arg	Leu	NA
5	468	Arg	Lys	-1.04515576862659
5	468	Arg	Met	-1.72061924042954
5	468	Arg	Phe	-1.14206578163465
5	468	Arg	Pro	-1.78397162235509
5	468	Arg	Ser	-1.77791274136974
5	468	Arg	Thr	-1.91536452922388
5	468	Arg	Trp	-1.30839720340118
5	468	Arg	Tyr	-1.19642344395724
5	468	Arg	Val	-1.83102378874694
5	469	Thr	***	NA
5	469	Thr	Ala	-0.125245019654223
5	469	Thr	Arg	NA
5	469	Thr	Asn	NA
5	469	Thr	Asp	NA
5	469	Thr	Cys	-0.259380088328422
5	469	Thr	Gln	NA
5	469	Thr	Glu	NA
5	469	Thr	Gly	-2.28468595359319
5	469	Thr	His	NA
5	469	Thr	Ile	NA
5	469	Thr	Leu	-0.170094505234894
5	469	Thr	Lys	NA
5	469	Thr	Met	-0.457185256557634
5	469	Thr	Phe	-1.74694817915189
5	469	Thr	Pro	-0.686133825984926
5	469	Thr	Ser	NA
5	469	Thr	Thr	0.00157740298705911
5	469	Thr	Trp	-1.58586970977461
5	469	Thr	Tyr	NA
5	469	Thr	Val	-0.748434285823981
5	470	Cys	***	-1.11694366314903
5	470	Cys	Ala	-0.963657289115835
5	470	Cys	Arg	NA
5	470	Cys	Asn	NA
5	470	Cys	Asp	-1.59568050382124
5	470	Cys	Cys	0.00178945380202453
5	470	Cys	Gln	NA
5	470	Cys	Glu	-1.39733828673796
5	470	Cys	Gly	NA
5	470	Cys	His	NA
5	470	Cys	Ile	NA
5	470	Cys	Leu	NA
5	470	Cys	Lys	NA
5	470	Cys	Met	NA
5	470	Cys	Phe	-1.08056597093727
5	470	Cys	Pro	-1.77123413247464
5	470	Cys	Ser	-0.728383452825904
5	470	Cys	Thr	-1.74694817915189
5	470	Cys	Trp	NA
5	470	Cys	Tyr	NA
5	470	Cys	Val	NA
5	471	Lys	***	-0.872290028510184
5	471	Lys	Ala	NA
5	471	Lys	Arg	NA
5	471	Lys	Asn	NA
5	471	Lys	Asp	NA
5	471	Lys	Cys	NA
5	471	Lys	Gln	NA
5	471	Lys	Glu	NA
5	471	Lys	Gly	NA
5	471	Lys	His	NA
5	471	Lys	Ile	NA
5	471	Lys	Leu	NA
5	471	Lys	Lys	0.00125501022093566
5	471	Lys	Met	NA
5	471	Lys	Phe	NA
5	471	Lys	Pro	NA
5	471	Lys	Ser	NA
5	471	Lys	Thr	NA
5	471	Lys	Trp	NA
5	471	Lys	Tyr	NA
5	471	Lys	Val	NA
5	472	Leu	***	-1.50569524031512
5	472	Leu	Ala	-1.94586739703981
5	472	Leu	Arg	-1.79303492220471
5	472	Leu	Asn	-2.2266940066155
5	472	Leu	Asp	NA
5	472	Leu	Cys	NA
5	472	Leu	Gln	NA
5	472	Leu	Glu	NA
5	472	Leu	Gly	-2.01841806418842
5	472	Leu	His	-1.8175292534376
5	472	Leu	Ile	NA
5	472	Leu	Leu	0.00153541163824605
5	472	Leu	Lys	NA
5	472	Leu	Met	NA
5	472	Leu	Phe	NA
5	472	Leu	Pro	NA
5	472	Leu	Ser	-1.5952977602858
5	472	Leu	Thr	-0.8505811038769
5	472	Leu	Trp	NA
5	472	Leu	Tyr	NA
5	472	Leu	Val	-0.98086305774504
5	473	Leu	***	NA
5	473	Leu	Ala	-0.890016697067411
5	473	Leu	Arg	-1.50091954454799
5	473	Leu	Asn	NA
5	473	Leu	Asp	NA
5	473	Leu	Cys	0.025562803879061
5	473	Leu	Gln	-1.56803451390693
5	473	Leu	Glu	-1.52227702334626
5	473	Leu	Gly	-1.86262093294951
5	473	Leu	His	-1.26349665452325
5	473	Leu	Ile	NA
5	473	Leu	Leu	0.00148017347478472
5	473	Leu	Lys	-1.63592488762105
5	473	Leu	Met	-0.137231695422393
5	473	Leu	Phe	NA
5	473	Leu	Pro	NA
5	473	Leu	Ser	-1.83871855250754
5	473	Leu	Thr	-0.914586172862667
5	473	Leu	Trp	-1.72795498198453
5	473	Leu	Tyr	-2.2266940066155
5	473	Leu	Val	-0.0404053372702975
5	474	Gly	***	-0.690895482050519
5	474	Gly	Ala	-0.987163821648907
5	474	Gly	Arg	-0.964770613768837
5	474	Gly	Asn	NA
5	474	Gly	Asp	-1.19642344395724
5	474	Gly	Cys	-1.55208462134093
5	474	Gly	Gln	NA
5	474	Gly	Glu	NA
5	474	Gly	Gly	0.00160997673390082
5	474	Gly	His	-1.79525285872645
5	474	Gly	Ile	-1.79695245324787
5	474	Gly	Leu	-1.84290390750332
5	474	Gly	Lys	-1.74694817915189
5	474	Gly	Met	NA
5	474	Gly	Phe	-1.72061924042954
5	474	Gly	Pro	-1.62739774353775
5	474	Gly	Ser	-1.34010683318537
5	474	Gly	Thr	-1.78032265724453
5	474	Gly	Trp	-1.73861536247011
5	474	Gly	Tyr	-1.45733621641324
5	474	Gly	Val	NA
5	475	Ile	***	-1.79296770122364
5	475	Ile	Ala	-1.6429895068091
5	475	Ile	Arg	-1.85892193859582
5	475	Ile	Asn	-0.51881649123675
5	475	Ile	Asp	-1.45691877225579
5	475	Ile	Cys	NA
5	475	Ile	Gln	-1.56286086978193
5	475	Ile	Glu	-2.28468595359319
5	475	Ile	Gly	-1.70920239690058
5	475	Ile	His	NA
5	475	Ile	Ile	0.0014269240003709
5	475	Ile	Leu	-0.26700451824295
5	475	Ile	Lys	NA
5	475	Ile	Met	-0.894628052452829
5	475	Ile	Phe	-1.14183562767619
5	475	Ile	Pro	-1.48749848454223
5	475	Ile	Ser	-1.23665856117957
5	475	Ile	Thr	-0.50349723634995
5	475	Ile	Trp	-2.08056597093727
5	475	Ile	Tyr	-1.95055323385333
5	475	Ile	Val	-0.219872125816413
5	476	Asn	***	-1.51446556002287
5	476	Asn	Ala	-1.36159729778787
5	476	Asn	Arg	-1.74161747894237
5	476	Asn	Asn	0.00166404916509417
5	476	Asn	Asp	NA
5	476	Asn	Cys	-1.67666140903465
5	476	Asn	Gln	-2.20550470754557
5	476	Asn	Glu	-1.66262729345185
5	476	Asn	Gly	-1.75217739998253
5	476	Asn	His	-0.497453439621224
5	476	Asn	Ile	-1.49900824035735
5	476	Asn	Leu	-2.037946210992
5	476	Asn	Lys	NA
5	476	Asn	Met	-2.06056730212389
5	476	Asn	Phe	-1.55789194293184
5	476	Asn	Pro	-2.0176983035412
5	476	Asn	Ser	-0.963596164000242
5	476	Asn	Thr	-0.692781883672264
5	476	Asn	Trp	NA
5	476	Asn	Tyr	-1.33044344415387
5	476	Asn	Val	NA
5	477	Met	***	NA
5	477	Met	Ala	NA
5	477	Met	Arg	-0.893364647477919
5	477	Met	Asn	NA
5	477	Met	Asp	-2.05060274755982
5	477	Met	Cys	-2.10859469453751
5	477	Met	Gln	NA
5	477	Met	Glu	NA
5	477	Met	Gly	-1.9005926056834
5	477	Met	His	-2.05060274755982
5	477	Met	Ile	NA
5	477	Met	Leu	-1.10276498191835
5	477	Met	Lys	NA
5	477	Met	Met	0.00130245110485046
5	477	Met	Phe	-1.30839720340118
5	477	Met	Pro	NA
5	477	Met	Ser	-1.60245149280574
5	477	Met	Thr	-0.705555493993665
5	477	Met	Trp	NA
5	477	Met	Tyr	-1.55789194293184
5	477	Met	Val	NA
5	478	Ser	***	NA
5	478	Ser	Ala	NA
5	478	Ser	Arg	NA
5	478	Ser	Asn	NA
5	478	Ser	Asp	NA
5	478	Ser	Cys	NA
5	478	Ser	Gln	NA
5	478	Ser	Glu	NA
5	478	Ser	Gly	NA
5	478	Ser	His	NA
5	478	Ser	Ile	NA
5	478	Ser	Leu	-1.51004256692924
5	478	Ser	Lys	NA
5	478	Ser	Met	NA
5	478	Ser	Phe	NA
5	478	Ser	Pro	-1.72719886257108
5	478	Ser	Ser	0.00156855666827788
5	478	Ser	Thr	-1.35677238287622
5	478	Ser	Trp	NA
5	478	Ser	Tyr	NA
5	478	Ser	Val	-1.97686417432385
5	479	Lys	***	-1.07991787488581
5	479	Lys	Ala	-1.59568050382124
5	479	Lys	Arg	-0.323264859526743
5	479	Lys	Asn	NA
5	479	Lys	Asp	NA
5	479	Lys	Cys	-1.55789194293184
5	479	Lys	Gln	-0.906470336774378
5	479	Lys	Glu	-0.554596148679788
5	479	Lys	Gly	-1.59568050382124
5	479	Lys	His	NA
5	479	Lys	Ile	NA
5	479	Lys	Leu	NA
5	479	Lys	Lys	0.00170034152274491
5	479	Lys	Met	-1.42837252047793
5	479	Lys	Phe	NA
5	479	Lys	Pro	NA
5	479	Lys	Ser	-1.98365595792921
5	479	Lys	Thr	-0.817529253437597
5	479	Lys	Trp	NA
5	479	Lys	Tyr	NA
5	479	Lys	Val	NA
5	480	Lys	***	NA
5	480	Lys	Ala	NA
5	480	Lys	Arg	NA
5	480	Lys	Asn	NA
5	480	Lys	Asp	NA
5	480	Lys	Cys	NA
5	480	Lys	Gln	NA
5	480	Lys	Glu	-0.147394615139717
5	480	Lys	Gly	-1.8175292534376
5	480	Lys	His	NA
5	480	Lys	Ile	NA
5	480	Lys	Leu	NA
5	480	Lys	Lys	0.000970848448759687
5	480	Lys	Met	NA
5	480	Lys	Phe	NA
5	480	Lys	Pro	NA
5	480	Lys	Ser	-1.26700451824295
5	480	Lys	Thr	NA
5	480	Lys	Trp	NA
5	480	Lys	Tyr	-0.852291359696809
5	480	Lys	Val	-1.12734252481394
5	481	Lys	***	-1.59771597196583
5	481	Lys	Ala	-2.01592218519617
5	481	Lys	Arg	-0.12982228829826
5	481	Lys	Asn	NA
5	481	Lys	Asp	NA
5	481	Lys	Cys	-1.72501087828572
5	481	Lys	Gln	-1.48885326785931
5	481	Lys	Glu	-0.398092989862418
5	481	Lys	Gly	-2.05213814693148
5	481	Lys	His	-1.88641811221209
5	481	Lys	Ile	-1.96092341520669
5	481	Lys	Leu	-2.26490269766835
5	481	Lys	Lys	0.00150592286077994
5	481	Lys	Met	-1.46589078587531
5	481	Lys	Phe	-1.77177176287692
5	481	Lys	Pro	-2.36224155567231
5	481	Lys	Ser	-2.16245806078539
5	481	Lys	Thr	-1.17520776112262
5	481	Lys	Trp	-2.07311056731274
5	481	Lys	Tyr	-1.84963836953275
5	481	Lys	Val	-2.08640711281946
5	482	Ser	***	-1.89168286793983
5	482	Ser	Ala	-1.35378343502648
5	482	Ser	Arg	-1.93662762451372
5	482	Ser	Asn	-1.07991787488581
5	482	Ser	Asp	-1.91443926644565
5	482	Ser	Cys	NA
5	482	Ser	Gln	-1.75429914854902
5	482	Ser	Glu	-1.89671049948522
5	482	Ser	Gly	-2.29438149204391
5	482	Ser	His	-1.45203885361121
5	482	Ser	Ile	-1.43314457316651
5	482	Ser	Leu	-2.07938596786888
5	482	Ser	Lys	-1.74615048166824
5	482	Ser	Met	-1.84103578597067
5	482	Ser	Phe	NA
5	482	Ser	Pro	-0.816021406133227
5	482	Ser	Ser	0.00136161278067452
5	482	Ser	Thr	-1.32928251970413
5	482	Ser	Trp	-1.88641811221209
5	482	Ser	Tyr	NA
5	482	Ser	Val	-2.07711703486226
5	483	Tyr	***	NA
5	483	Tyr	Ala	-2.16365450573015
5	483	Tyr	Arg	-1.75149163447797
5	483	Tyr	Asn	-1.04008448313905
5	483	Tyr	Asp	-1.58897772842139
5	483	Tyr	Cys	NA
5	483	Tyr	Gln	NA
5	483	Tyr	Glu	-1.17009450523489
5	483	Tyr	Gly	-1.79260663234522
5	483	Tyr	His	NA
5	483	Tyr	Ile	NA
5	483	Tyr	Leu	-2.0577863858697
5	483	Tyr	Lys	-1.68839492151851
5	483	Tyr	Met	NA
5	483	Tyr	Phe	-1.30176662450216
5	483	Tyr	Pro	-1.56784314706396
5	483	Tyr	Ser	-1.54521227164772
5	483	Tyr	Thr	-1.75923491471746
5	483	Tyr	Trp	-1.73407221019303
5	483	Tyr	Tyr	0.00185035902326217
5	483	Tyr	Val	-1.76581316460347
5	484	Ile	***	-1.69671795430989
5	484	Ile	Ala	-2.02953426985331
5	484	Ile	Arg	-1.94178632563282
5	484	Ile	Asn	-1.41096261082951
5	484	Ile	Asp	-2.0845809983307
5	484	Ile	Cys	-1.77177176287692
5	484	Ile	Gln	-1.70337653320723
5	484	Ile	Glu	-1.68894347811568
5	484	Ile	Gly	-2.02020990440637
5	484	Ile	His	-1.14206578163465
5	484	Ile	Ile	0.0017533712434283
5	484	Ile	Leu	-0.316415185200506
5	484	Ile	Lys	-1.3194480598524
5	484	Ile	Met	0.05350383081688
5	484	Ile	Phe	-1.86534478733231
5	484	Ile	Pro	-1.82490997001457
5	484	Ile	Ser	-2.14066593533595
5	484	Ile	Thr	-0.552324305558933
5	484	Ile	Trp	-1.9923440151636
5	484	Ile	Tyr	-1.84168129555171
5	484	Ile	Val	-0.605554523565982
5	485	Asn	***	-1.71835814489596
5	485	Asn	Ala	-1.88009549918676
5	485	Asn	Arg	-2.25951563075191
5	485	Asn	Asn	0.00176662713068768
5	485	Asn	Asp	-0.468882284019169
5	485	Asn	Cys	-1.78767440795135
5	485	Asn	Gln	-1.76854341745474
5	485	Asn	Glu	-1.75296649063773
5	485	Asn	Gly	-1.71053115444643
5	485	Asn	His	-1.47960623517238
5	485	Asn	Ile	-1.94334121201863
5	485	Asn	Leu	-2.18439044226875
5	485	Asn	Lys	NA
5	485	Asn	Met	-2.20550470754557
5	485	Asn	Phe	-1.54008448313905
5	485	Asn	Pro	-1.80679074924037
5	485	Asn	Ser	-0.524221833075345
5	485	Asn	Thr	-0.936967311090375
5	485	Asn	Trp	-1.7213375489922
5	485	Asn	Tyr	-1.34953973727828
5	485	Asn	Val	-1.94324723939131
5	486	Arg	***	-0.815913667485048
5	486	Arg	Ala	-0.987163821648907
5	486	Arg	Arg	0.00112814065513593
5	486	Arg	Asn	-1.74957275189584
5	486	Arg	Asp	-1.67306021139249
5	486	Arg	Cys	-1.83799615522975
5	486	Arg	Gln	-1.31485389424555
5	486	Arg	Glu	-1.72184937825146
5	486	Arg	Gly	-1.10985534703925
5	486	Arg	His	NA
5	486	Arg	Ile	NA
5	486	Arg	Leu	-1.2417189042276
5	486	Arg	Lys	NA
5	486	Arg	Met	-0.744125772962613
5	486	Arg	Phe	-1.63249783414693
5	486	Arg	Pro	-1.54916796953711
5	486	Arg	Ser	-0.950154818712188
5	486	Arg	Thr	-1.89294996423321
5	486	Arg	Trp	-2.04304285336513
5	486	Arg	Tyr	-1.83230149720279
5	486	Arg	Val	-1.49869229212685
5	487	Thr	***	-1.51233828139331
5	487	Thr	Ala	-0.655703870180075
5	487	Thr	Arg	-1.55533869245005
5	487	Thr	Asn	-1.97365662352252
5	487	Thr	Asp	-1.83871855250754
5	487	Thr	Cys	-1.92294052148491
5	487	Thr	Gln	-1.69547939961562
5	487	Thr	Glu	NA
5	487	Thr	Gly	-2.01573397452459
5	487	Thr	His	-1.62351309575853
5	487	Thr	Ile	-0.952227827335054
5	487	Thr	Leu	-2.17964362923055
5	487	Thr	Lys	NA
5	487	Thr	Met	-1.55286153537524
5	487	Thr	Phe	-1.35389153103922
5	487	Thr	Pro	-1.41239539063361
5	487	Thr	Ser	-0.569925205664332
5	487	Thr	Thr	0.00193675007541066
5	487	Thr	Trp	-1.70523598913401
5	487	Thr	Tyr	-1.92896632220683
5	487	Thr	Val	-1.92253127047503
5	488	Gly	***	-1.89804830446119
5	488	Gly	Ala	-0.805637238537205
5	488	Gly	Arg	NA
5	488	Gly	Asn	-1.97933597919636
5	488	Gly	Asp	NA
5	488	Gly	Cys	NA
5	488	Gly	Gln	-1.45733621641324
5	488	Gly	Glu	-1.8175292534376
5	488	Gly	Gly	-0.000255900848193934
5	488	Gly	His	-1.87483074345902
5	488	Gly	Ile	-2.10859469453751
5	488	Gly	Leu	-1.91732814923197
5	488	Gly	Lys	-1.98365595792921
5	488	Gly	Met	-1.71337586761392
5	488	Gly	Phe	-1.54172333801967
5	488	Gly	Pro	-2.04421346127258
5	488	Gly	Ser	NA
5	488	Gly	Thr	-1.70280290955352
5	488	Gly	Trp	-1.17009450523489
5	488	Gly	Tyr	-1.45203885361121
5	488	Gly	Val	NA
5	489	Thr	***	-1.69169052121327
5	489	Thr	Ala	-0.844706506878096
5	489	Thr	Arg	-0.733723321925119
5	489	Thr	Asn	-1.90194555237137
5	489	Thr	Asp	NA
5	489	Thr	Cys	-1.54129680946876
5	489	Thr	Gln	-1.6578023785402
5	489	Thr	Glu	-1.47663918854245
5	489	Thr	Gly	-2.02797204432606
5	489	Thr	His	-1.57540037542229
5	489	Thr	Ile	NA
5	489	Thr	Leu	-1.73444079366218
5	489	Thr	Lys	NA
5	489	Thr	Met	-1.23219288655336
5	489	Thr	Phe	NA
5	489	Thr	Pro	-1.43522461723028
5	489	Thr	Ser	-0.325073288591915
5	489	Thr	Thr	0.00146420958718692
5	489	Thr	Trp	-1.74318591061491
5	489	Thr	Tyr	-1.1830676077531
5	489	Thr	Val	-2.20090019952181
5	490	Phe	***	-1.94586739703981
5	490	Phe	Ala	-2.00610623236817
5	490	Phe	Arg	-1.83406425918714
5	490	Phe	Asn	NA
5	490	Phe	Asp	-1.4427971507642
5	490	Phe	Cys	-1.49274641872391
5	490	Phe	Gln	-1.62533023808608
5	490	Phe	Glu	NA
5	490	Phe	Gly	-2.10093826549065
5	490	Phe	His	-1.50379361765224
5	490	Phe	Ile	NA
5	490	Phe	Leu	-0.771849146606995
5	490	Phe	Lys	NA
5	490	Phe	Met	NA
5	490	Phe	Phe	0.00124211762849694
5	490	Phe	Pro	-1.92616886690709
5	490	Phe	Ser	-0.553482824026786
5	490	Phe	Thr	-1.82357520922448
5	490	Phe	Trp	-1.87846997981652
5	490	Phe	Tyr	-1.69686640137984
5	490	Phe	Val	-1.06286086978193
5	491	Glu	***	NA
5	491	Glu	Ala	-1.53998153420877
5	491	Glu	Arg	-2.077660786165
5	491	Glu	Asn	-1.96365728911584
5	491	Glu	Asp	-0.589049924922228
5	491	Glu	Cys	-1.66262729345185
5	491	Glu	Gln	-1.10163712457904
5	491	Glu	Glu	0.000377833794594012
5	491	Glu	Gly	-0.97141482073898
5	491	Glu	His	-2.08056597093727
5	491	Glu	Ile	-1.28819381731289
5	491	Glu	Leu	-1.9574430539817
5	491	Glu	Lys	-0.39545556504884
5	491	Glu	Met	-1.98365595792921
5	491	Glu	Phe	-1.32770235859656
5	491	Glu	Pro	-2.08056597093727
5	491	Glu	Ser	-1.90021567393149
5	491	Glu	Thr	-1.96036769541754
5	491	Glu	Trp	-1.86936727139629
5	491	Glu	Tyr	-1.69450776134355
5	491	Glu	Val	-1.61340927078167
5	492	Phe	***	-1.63807238051469
5	492	Phe	Ala	-2.09628285439043
5	492	Phe	Arg	-1.64721575995456
5	492	Phe	Asn	-1.83871855250754
5	492	Phe	Asp	NA
5	492	Phe	Cys	NA
5	492	Phe	Gln	NA
5	492	Phe	Glu	NA
5	492	Phe	Gly	-1.54008448313905
5	492	Phe	His	-1.38094787054979
5	492	Phe	Ile	-1.29465050815726
5	492	Phe	Leu	NA
5	492	Phe	Lys	-2.30241472055362
5	492	Phe	Met	NA
5	492	Phe	Phe	-0.00588160150367334
5	492	Phe	Pro	-2.10527734090981
5	492	Phe	Ser	-0.581995716511237
5	492	Phe	Thr	-1.74694817915189
5	492	Phe	Trp	NA
5	492	Phe	Tyr	-0.26700451824295
5	492	Phe	Val	-1.32360401962356
5	493	Thr	***	-1.85892193859582
5	493	Thr	Ala	-0.572513476624982
5	493	Thr	Arg	-1.75276018221405
5	493	Thr	Asn	-1.68700561901257
5	493	Thr	Asp	-1.7212343093405
5	493	Thr	Cys	-1.54396658933723
5	493	Thr	Gln	-1.89993408008742
5	493	Thr	Glu	-1.66567353860855
5	493	Thr	Gly	-2.21002198250293
5	493	Thr	His	-1.90845074973681
5	493	Thr	Ile	-1.02941344848989
5	493	Thr	Leu	-2.31087060225924
5	493	Thr	Lys	NA
5	493	Thr	Met	-1.56394802485084
5	493	Thr	Phe	-1.94018611185263
5	493	Thr	Pro	-1.3278380576729
5	493	Thr	Ser	-1.5419952820013
5	493	Thr	Thr	-0.000690793288806481
5	493	Thr	Trp	-1.67966711349409
5	493	Thr	Tyr	-1.8175292534376
5	493	Thr	Val	-1.93879258553865
5	494	Ser	***	-1.62873235426054
5	494	Ser	Ala	-1.63778269026458
5	494	Ser	Arg	-0.986894234967042
5	494	Ser	Asn	NA
5	494	Ser	Asp	-1.57261580601708
5	494	Ser	Cys	-1.47435001983815
5	494	Ser	Gln	-1.79654157849718
5	494	Ser	Glu	-1.84069371453698
5	494	Ser	Gly	-0.701838017544523
5	494	Ser	His	-1.77347859336096
5	494	Ser	Ile	NA
5	494	Ser	Leu	-2.41984356309992
5	494	Ser	Lys	-1.78351201312851
5	494	Ser	Met	-1.90563049035356
5	494	Ser	Phe	-1.86834579836501
5	494	Ser	Pro	-2.27595881875256
5	494	Ser	Ser	-0.00235049121851796
5	494	Ser	Thr	-1.70982574782831
5	494	Ser	Trp	-2.06852340620335
5	494	Ser	Tyr	-1.54396658933723
5	494	Ser	Val	-1.95510162992824
5	495	Phe	***	-1.86915396900057
5	495	Phe	Ala	-0.590014046308703
5	495	Phe	Arg	-2.06634506769653
5	495	Phe	Asn	-0.366175626784592
5	495	Phe	Asp	-1.59633426459724
5	495	Phe	Cys	-0.681309506419608
5	495	Phe	Gln	-1.01938814055994
5	495	Phe	Glu	-1.55703912960547
5	495	Phe	Gly	-1.37246925075998
5	495	Phe	His	-0.350407333124622
5	495	Phe	Ile	NA
5	495	Phe	Leu	-0.802408149402827
5	495	Phe	Lys	-1.59568050382124
5	495	Phe	Met	NA
5	495	Phe	Phe	-0.000625355128413461
5	495	Phe	Pro	-1.4965093952796
5	495	Phe	Ser	-0.391649529370827
5	495	Phe	Thr	-0.902315442324711
5	495	Phe	Trp	-1.75953730645991
5	495	Phe	Tyr	-0.363914531251007
5	495	Phe	Val	-1.11671528144214
5	496	Phe	***	NA
5	496	Phe	Ala	NA
5	496	Phe	Arg	NA
5	496	Phe	Asn	NA
5	496	Phe	Asp	-1.19642344395724
5	496	Phe	Cys	NA
5	496	Phe	Gln	NA
5	496	Phe	Glu	NA
5	496	Phe	Gly	NA
5	496	Phe	His	-0.932116255318002
5	496	Phe	Ile	-1.28904869481745
5	496	Phe	Leu	NA
5	496	Phe	Lys	NA
5	496	Phe	Met	-1.7283834528259
5	496	Phe	Phe	-0.00107784750159294
5	496	Phe	Pro	NA
5	496	Phe	Ser	NA
5	496	Phe	Thr	-2.13492363325986
5	496	Phe	Trp	NA
5	496	Phe	Tyr	NA
5	496	Phe	Val	NA
5	497	Tyr	***	-1.00682702308309
5	497	Tyr	Ala	-2.09459854244596
5	497	Tyr	Arg	-2.42312921426723
5	497	Tyr	Asn	-1.20254585877443
5	497	Tyr	Asp	-1.80120542858137
5	497	Tyr	Cys	-0.797459580045842
5	497	Tyr	Gln	-1.75836621207722
5	497	Tyr	Glu	-1.86235027335426
5	497	Tyr	Gly	-2.27373690906958
5	497	Tyr	His	NA
5	497	Tyr	Ile	-1.79107721073092
5	497	Tyr	Leu	-2.15278638158166
5	497	Tyr	Lys	-1.83871855250754
5	497	Tyr	Met	-2.00786095160789
5	497	Tyr	Phe	-0.266111741544485
5	497	Tyr	Pro	-2.20490222944836
5	497	Tyr	Ser	-1.63148901593687
5	497	Tyr	Thr	-2.09848319859859
5	497	Tyr	Trp	-1.8895998848475
5	497	Tyr	Tyr	-0.0130199730735547
5	497	Tyr	Val	-2.14496426215968
5	498	Arg	***	NA
5	498	Arg	Ala	-1.57521309853405
5	498	Arg	Arg	-0.00129880290099234
5	498	Arg	Asn	-1.67574370731028
5	498	Arg	Asp	-1.44193716056706
5	498	Arg	Cys	NA
5	498	Arg	Gln	-1.68903421132285
5	498	Arg	Glu	-2.10859469453751
5	498	Arg	Gly	-1.41486387004651
5	498	Arg	His	NA
5	498	Arg	Ile	-1.59003970094323
5	498	Arg	Leu	NA
5	498	Arg	Lys	-1.30839720340118
5	498	Arg	Met	-1.56345618491021
5	498	Arg	Phe	-1.43269545772006
5	498	Arg	Pro	-1.80040705066739
5	498	Arg	Ser	NA
5	498	Arg	Thr	-1.75001110585151
5	498	Arg	Trp	-1.6209700271422
5	498	Arg	Tyr	-2.08056597093727
5	498	Arg	Val	-1.8376174868807
5	499	Tyr	***	-1.05567271903878
5	499	Tyr	Ala	-1.95891276028339
5	499	Tyr	Arg	-2.16308965947867
5	499	Tyr	Asn	-0.975221939400115
5	499	Tyr	Asp	-1.30654973145697
5	499	Tyr	Cys	-0.580317620630195
5	499	Tyr	Gln	-1.51649925777362
5	499	Tyr	Glu	NA
5	499	Tyr	Gly	-1.96841727134249
5	499	Tyr	His	NA
5	499	Tyr	Ile	NA
5	499	Tyr	Leu	-1.84285585348197
5	499	Tyr	Lys	-1.6925905168293
5	499	Tyr	Met	-1.6823568141857
5	499	Tyr	Phe	-0.886793276531344
5	499	Tyr	Pro	-1.50824994320436
5	499	Tyr	Ser	NA
5	499	Tyr	Thr	-1.8672729402818
5	499	Tyr	Trp	-2.14244567330653
5	499	Tyr	Tyr	-0.0087855513092874
5	499	Tyr	Val	-1.76892605586379
5	500	Gly	***	-1.92713339102013
5	500	Gly	Ala	-1.63849470744725
5	500	Gly	Arg	NA
5	500	Gly	Asn	-1.83871855250754
5	500	Gly	Asp	NA
5	500	Gly	Cys	-1.74055469877522
5	500	Gly	Gln	-1.22124702768228
5	500	Gly	Glu	NA
5	500	Gly	Gly	-0.014513681271227
5	500	Gly	His	-1.07991787488581
5	500	Gly	Ile	-1.93147260574443
5	500	Gly	Leu	-1.81874883478323
5	500	Gly	Lys	-1.70098394528966
5	500	Gly	Met	NA
5	500	Gly	Phe	-1.84034087622782
5	500	Gly	Pro	-2.20162260134738
5	500	Gly	Ser	-1.70912565964604
5	500	Gly	Thr	-1.9124482305874
5	500	Gly	Trp	NA
5	500	Gly	Tyr	-1.84575834291096
5	500	Gly	Val	NA
5	501	Phe	***	-1.84111447880303
5	501	Phe	Ala	-1.84437991238251
5	501	Phe	Arg	-1.96914400832499
5	501	Phe	Asn	-2.33583847604057
5	501	Phe	Asp	-1.73905448747507
5	501	Phe	Cys	-1.76977613798413
5	501	Phe	Gln	-1.26700451824295
5	501	Phe	Glu	-1.57687523158205
5	501	Phe	Gly	-2.07192100205406
5	501	Phe	His	-1.90130824385191
5	501	Phe	Ile	-0.745714311502756
5	501	Phe	Leu	-0.72935232195457
5	501	Phe	Lys	-2.20550470754557
5	501	Phe	Met	-1.82862299031883
5	501	Phe	Phe	-0.00670200667773455
5	501	Phe	Pro	-1.61107073253039
5	501	Phe	Ser	-0.901410599222065
5	501	Phe	Thr	-2.18404448130006
5	501	Phe	Trp	-1.05703887920008
5	501	Phe	Tyr	-1.16095112579502
5	501	Phe	Val	-0.839625992449117
5	502	Val	***	-1.79142216273507
5	502	Val	Ala	-0.716285331202636
5	502	Val	Arg	-1.81430090801541
5	502	Val	Asn	-1.31237927511769
5	502	Val	Asp	-1.55703912960547
5	502	Val	Cys	-0.862804044794004
5	502	Val	Gln	-0.416766838576282
5	502	Val	Glu	-1.26681315139998
5	502	Val	Gly	-1.48750152578817
5	502	Val	His	-1.78512759908106
5	502	Val	Ile	NA
5	502	Val	Leu	-0.663176640022852
5	502	Val	Lys	-1.64629539586634
5	502	Val	Met	-1.06137968820473
5	502	Val	Phe	NA
5	502	Val	Pro	-1.99774794997387
5	502	Val	Ser	-1.54676216585343
5	502	Val	Thr	-1.20116128321751
5	502	Val	Trp	-1.87806168058031
5	502	Val	Tyr	-1.75145326332264
5	502	Val	Val	-0.00430183128122424
5	503	Ala	***	NA
5	503	Ala	Ala	-0.000761145700506401
5	503	Ala	Arg	-2.019080247271
5	503	Ala	Asn	-1.04226688584027
5	503	Ala	Asp	NA
5	503	Ala	Cys	NA
5	503	Ala	Gln	NA
5	503	Ala	Glu	NA
5	503	Ala	Gly	NA
5	503	Ala	His	-1.24889301759658
5	503	Ala	Ile	NA
5	503	Ala	Leu	-1.79904214601344
5	503	Ala	Lys	-1.80704928400483
5	503	Ala	Met	-2.3194480598524
5	503	Ala	Phe	-2.13492363325986
5	503	Ala	Pro	-1.22932616263272
5	503	Ala	Ser	NA
5	503	Ala	Thr	NA
5	503	Ala	Trp	-2.01841806418842
5	503	Ala	Tyr	NA
5	503	Ala	Val	NA
6	504	Asn	***	-2.04603811968575
6	504	Asn	Ala	-1.5912656017807
6	504	Asn	Arg	-2.10935214646634
6	504	Asn	Asn	6.92204612202226e-05
6	504	Asn	Asp	-0.6714144324161
6	504	Asn	Cys	-1.62602770803991
6	504	Asn	Gln	-2.12486821245281
6	504	Asn	Glu	-2.1243178744312
6	504	Asn	Gly	-2.35443304700649
6	504	Asn	His	-0.795678537638808
6	504	Asn	Ile	NA
6	504	Asn	Leu	-2.16038856911818
6	504	Asn	Lys	-0.637023092341373
6	504	Asn	Met	-1.5534770408913
6	504	Asn	Phe	-1.97592590961287
6	504	Asn	Pro	-2.42876491661831
6	504	Asn	Ser	-0.685719855935073
6	504	Asn	Thr	-1.1216748547817
6	504	Asn	Trp	-2.13027889572106
6	504	Asn	Tyr	-0.910024364405111
6	504	Asn	Val	-1.76248582320938
6	505	Phe	***	-1.83545660060818
6	505	Phe	Ala	-2.17135854629786
6	505	Phe	Arg	-2.33077197383276
6	505	Phe	Asn	-2.12161693726651
6	505	Phe	Asp	-1.86344461535699
6	505	Phe	Cys	-1.32202821808003
6	505	Phe	Gln	-1.89270298817742
6	505	Phe	Glu	-2.01328410526464
6	505	Phe	Gly	-1.94999038552558
6	505	Phe	His	-2.17030897796021
6	505	Phe	Ile	-0.910472243456989
6	505	Phe	Leu	NA
6	505	Phe	Lys	-2.16964533308039
6	505	Phe	Met	-1.74439596947602
6	505	Phe	Phe	0.000286908447399357
6	505	Phe	Pro	-2.22820125430427
6	505	Phe	Ser	-0.673350500385169
6	505	Phe	Thr	-2.45280155854675
6	505	Phe	Trp	-1.80407949359055
6	505	Phe	Tyr	-1.01915856846836
6	505	Phe	Val	-1.46439857046165
6	506	Ser	***	-1.72634329194699
6	506	Ser	Ala	-1.58392222440523
6	506	Ser	Arg	NA
6	506	Ser	Asn	NA
6	506	Ser	Asp	-2.13089831588659
6	506	Ser	Cys	-1.4488289659447
6	506	Ser	Gln	-1.8832858084425
6	506	Ser	Glu	-2.03392770985684
6	506	Ser	Gly	NA
6	506	Ser	His	-2.03891790012845
6	506	Ser	Ile	NA
6	506	Ser	Leu	-2.19151319296258
6	506	Ser	Lys	-1.83444000994254
6	506	Ser	Met	-1.91242229212848
6	506	Ser	Phe	-2.01899655570416
6	506	Ser	Pro	-2.13766901333433
6	506	Ser	Ser	-1.73917471176184e-05
6	506	Ser	Thr	-0.0161743053887735
6	506	Ser	Trp	-1.85130575689402
6	506	Ser	Tyr	-1.32880969843685
6	506	Ser	Val	-1.0266316259119
6	507	Met	***	-2.37907095591836
6	507	Met	Ala	0.399176200851946
6	507	Met	Arg	-1.08233034982561
6	507	Met	Asn	-1.45200423517065
6	507	Met	Asp	-2.54672820721039
6	507	Met	Cys	-0.788323876194007
6	507	Met	Gln	-0.879015896604818
6	507	Met	Glu	-1.82668662383498
6	507	Met	Gly	-1.72417087608026
6	507	Met	His	-1.72140019238297
6	507	Met	Ile	NA
6	507	Met	Leu	-1.09006251998664
6	507	Met	Lys	-1.1984619961221
6	507	Met	Met	-0.000582362430186295
6	507	Met	Phe	-2.26081799368031
6	507	Met	Pro	-0.461793299810801
6	507	Met	Ser	-0.101765380781184
6	507	Met	Thr	-0.471495557773949
6	507	Met	Trp	NA
6	507	Met	Tyr	-2.1884193465115
6	507	Met	Val	-0.267084273927974
6	508	Glu	***	NA
6	508	Glu	Ala	-1.66976997883182
6	508	Glu	Arg	-2.26977308067344
6	508	Glu	Asn	-2.35407395133833
6	508	Glu	Asp	NA
6	508	Glu	Cys	NA
6	508	Glu	Gln	-1.60408478437595
6	508	Glu	Glu	0.000309668169187123
6	508	Glu	Gly	NA
6	508	Glu	His	-1.95459449142254
6	508	Glu	Ile	-2.28801127544411
6	508	Glu	Leu	-2.18789388376651
6	508	Glu	Lys	NA
6	508	Glu	Met	-2.08125869483937
6	508	Glu	Phe	-2.14762925615494
6	508	Glu	Pro	-2.4360560644531
6	508	Glu	Ser	-2.03935781663318
6	508	Glu	Thr	-2.3505774388426
6	508	Glu	Trp	-1.9834472338981
6	508	Glu	Tyr	-2.28539584418203
6	508	Glu	Val	-1.35099768297787
6	509	Leu	***	-2.11006116275785
6	509	Leu	Ala	-1.95471568493375
6	509	Leu	Arg	NA
6	509	Leu	Asn	-2.11619998420902
6	509	Leu	Asp	-2.08238124052716
6	509	Leu	Cys	-1.9857637756895
6	509	Leu	Gln	-2.01080643800903
6	509	Leu	Glu	-1.95181709528144
6	509	Leu	Gly	-2.75970316711461
6	509	Leu	His	NA
6	509	Leu	Ile	NA
6	509	Leu	Leu	-1.95251368828354e-05
6	509	Leu	Lys	-1.81311435139705
6	509	Leu	Met	-2.00344604956735
6	509	Leu	Phe	NA
6	509	Leu	Pro	NA
6	509	Leu	Ser	-2.2145414562437
6	509	Leu	Thr	-2.29023560611672
6	509	Leu	Trp	-2.19133761401164
6	509	Leu	Tyr	-1.76735686083638
6	509	Leu	Val	-0.978210226151272
6	510	Pro	***	-1.84868815966884
6	510	Pro	Ala	0.615400863613751
6	510	Pro	Arg	-2.22749335642766
6	510	Pro	Asn	-2.38341123619114
6	510	Pro	Asp	-1.79186477632331
6	510	Pro	Cys	-1.09697876008509
6	510	Pro	Gln	-1.2556079077705
6	510	Pro	Glu	-2.00633615723973
6	510	Pro	Gly	0.471306296961672
6	510	Pro	His	NA
6	510	Pro	Ile	-2.00730215195375
6	510	Pro	Leu	-1.28190133292432
6	510	Pro	Lys	-2.05982301688818
6	510	Pro	Met	-2.00477467078706
6	510	Pro	Phe	-2.19086835970352
6	510	Pro	Pro	-0.00117109106104086
6	510	Pro	Ser	0.0387379539783527
6	510	Pro	Thr	NA
6	510	Pro	Trp	-2.21229998345783
6	510	Pro	Tyr	-2.3505425453274
6	510	Pro	Val	-2.22428953284824
6	511	Ser	***	-2.09735292870916
6	511	Ser	Ala	-0.264504908327544
6	511	Ser	Arg	NA
6	511	Ser	Asn	NA
6	511	Ser	Asp	-2.21207743948272
6	511	Ser	Cys	-1.18302563646885
6	511	Ser	Gln	NA
6	511	Ser	Glu	-2.23265774235282
6	511	Ser	Gly	-0.634519853180063
6	511	Ser	His	-1.90750402778166
6	511	Ser	Ile	NA
6	511	Ser	Leu	-2.32668211316131
6	511	Ser	Lys	-1.97537531599806
6	511	Ser	Met	-2.05650579829856
6	511	Ser	Phe	-1.95852319151724
6	511	Ser	Pro	-2.01723433405298
6	511	Ser	Ser	0.000187982663609184
6	511	Ser	Thr	-2.15318852193398
6	511	Ser	Trp	-2.62661728538753
6	511	Ser	Tyr	-1.73725797205532
6	511	Ser	Val	-2.15207804302641
6	512	Phe	***	-2.11766015964911
6	512	Phe	Ala	-2.31675389324984
6	512	Phe	Arg	-2.36510642924703
6	512	Phe	Asn	-1.9359921589585
6	512	Phe	Asp	-2.11859341318161
6	512	Phe	Cys	-1.51260123855861
6	512	Phe	Gln	NA
6	512	Phe	Glu	-2.15350575225618
6	512	Phe	Gly	-2.36625974503556
6	512	Phe	His	NA
6	512	Phe	Ile	-1.57496631571565
6	512	Phe	Leu	-0.516314647894444
6	512	Phe	Lys	-2.15813967005075
6	512	Phe	Met	-1.5190080409815
6	512	Phe	Phe	0.000495538174498184
6	512	Phe	Pro	-1.54107060281855
6	512	Phe	Ser	-0.946239979650602
6	512	Phe	Thr	-1.95566816529184
6	512	Phe	Trp	-2.15067920352404
6	512	Phe	Tyr	-1.26698537799993
6	512	Phe	Val	-1.27270792977491
6	513	Gly	***	-2.25344780475316
6	513	Gly	Ala	-0.552589202522249
6	513	Gly	Arg	-0.72655028676609
6	513	Gly	Asn	-0.413391945030248
6	513	Gly	Asp	-1.34975710395348
6	513	Gly	Cys	-1.5912656017807
6	513	Gly	Gln	-1.0682980541033
6	513	Gly	Glu	-0.372029285891289
6	513	Gly	Gly	5.90545062101294e-05
6	513	Gly	His	-1.38662009503614
6	513	Gly	Ile	-1.62983969410084
6	513	Gly	Leu	-1.93906900917103
6	513	Gly	Lys	-1.454701751114
6	513	Gly	Met	-2.00214819582869
6	513	Gly	Phe	-1.25722554071077
6	513	Gly	Pro	-2.37455879332384
6	513	Gly	Ser	-0.688800464405787
6	513	Gly	Thr	-1.42670756086534
6	513	Gly	Trp	NA
6	513	Gly	Tyr	-1.31820111508213
6	513	Gly	Val	NA
6	514	Val	***	-1.964820990701
6	514	Val	Ala	-0.759900899902823
6	514	Val	Arg	-2.17064967197281
6	514	Val	Asn	NA
6	514	Val	Asp	-1.68817561478875
6	514	Val	Cys	-1.3065861947229
6	514	Val	Gln	NA
6	514	Val	Glu	NA
6	514	Val	Gly	-1.77257841927981
6	514	Val	His	-1.79983465055719
6	514	Val	Ile	-0.671505867404339
6	514	Val	Leu	NA
6	514	Val	Lys	NA
6	514	Val	Met	NA
6	514	Val	Phe	-1.86904536932789
6	514	Val	Pro	-2.2292566526165
6	514	Val	Ser	-2.01251407777195
6	514	Val	Thr	-1.73486086514784
6	514	Val	Trp	-1.90011826435089
6	514	Val	Tyr	-1.72467172722331
6	514	Val	Val	5.26857746513605e-05
6	515	Ser	***	-1.99316040956777
6	515	Ser	Ala	-0.392120376565724
6	515	Ser	Arg	-1.32341012487176
6	515	Ser	Asn	-0.914512862557073
6	515	Ser	Asp	-1.2417599336683
6	515	Ser	Cys	-1.7592389706142
6	515	Ser	Gln	-0.344311647699452
6	515	Ser	Glu	-0.949918559760124
6	515	Ser	Gly	-1.42270485044569
6	515	Ser	His	-0.539080538628234
6	515	Ser	Ile	-1.68817561478875
6	515	Ser	Leu	-1.0757478470983
6	515	Ser	Lys	-1.7914928892884
6	515	Ser	Met	-0.607523914947583
6	515	Ser	Phe	-0.59248914304711
6	515	Ser	Pro	NA
6	515	Ser	Ser	-0.00032559506267464
6	515	Ser	Thr	-0.616703174851172
6	515	Ser	Trp	-1.17690042683621
6	515	Ser	Tyr	NA
6	515	Ser	Val	-0.429054407147243
6	516	Gly	***	-1.60940805882213
6	516	Gly	Ala	-1.94650190763286
6	516	Gly	Arg	NA
6	516	Gly	Asn	-1.94748718493266
6	516	Gly	Asp	-1.81311435139705
6	516	Gly	Cys	-2.04503512833695
6	516	Gly	Gln	-1.89674466356525
6	516	Gly	Glu	NA
6	516	Gly	Gly	0.000157102998823818
6	516	Gly	His	-1.85596966666291
6	516	Gly	Ile	-2.15192759152711
6	516	Gly	Leu	-2.01860370654231
6	516	Gly	Lys	NA
6	516	Gly	Met	-2.08562874270957
6	516	Gly	Phe	-1.73015548555429
6	516	Gly	Pro	-2.33918230767951
6	516	Gly	Ser	-2.40232812428335
6	516	Gly	Thr	-2.08708836656332
6	516	Gly	Trp	NA
6	516	Gly	Tyr	-1.75228968338957
6	516	Gly	Val	NA
6	517	Ile	***	-1.841493434281
6	517	Ile	Ala	-1.72488031748409
6	517	Ile	Arg	-1.06017288536123
6	517	Ile	Asn	-0.907376331664513
6	517	Ile	Asp	-1.52468014344988
6	517	Ile	Cys	-1.35727330206436
6	517	Ile	Gln	-1.90750402778166
6	517	Ile	Glu	-1.77026965831107
6	517	Ile	Gly	-2.10801620063153
6	517	Ile	His	-1.47214514436651
6	517	Ile	Ile	-2.71780995087657e-05
6	517	Ile	Leu	-0.163539602112937
6	517	Ile	Lys	-1.4142904313763
6	517	Ile	Met	-1.18486381164515
6	517	Ile	Phe	-0.985700111588825
6	517	Ile	Pro	-2.29149863881589
6	517	Ile	Ser	-1.58185888242646
6	517	Ile	Thr	-0.116942851925591
6	517	Ile	Trp	-1.01170614698163
6	517	Ile	Tyr	-1.70706095894913
6	517	Ile	Val	0.238333770054753
6	518	Asn	***	-1.94200788712039
6	518	Asn	Ala	-2.15759235436176
6	518	Asn	Arg	-2.09513626884116
6	518	Asn	Asn	0.000328315159382991
6	518	Asn	Asp	NA
6	518	Asn	Cys	-1.44553929313132
6	518	Asn	Gln	-1.89229559744468
6	518	Asn	Glu	-1.66903973190907
6	518	Asn	Gly	-1.86771795438208
6	518	Asn	His	-1.18046316948634
6	518	Asn	Ile	-1.39612270044257
6	518	Asn	Leu	-2.07411902025879
6	518	Asn	Lys	NA
6	518	Asn	Met	-2.01276562401648
6	518	Asn	Phe	-1.88669720434514
6	518	Asn	Pro	-2.4250626491961
6	518	Asn	Ser	NA
6	518	Asn	Thr	-1.14492744376985
6	518	Asn	Trp	-1.44901421275026
6	518	Asn	Tyr	-1.20233895858432
6	518	Asn	Val	-2.36298885893024
6	519	Glu	***	NA
6	519	Glu	Ala	-1.62373382894089
6	519	Glu	Arg	-2.06966436640613
6	519	Glu	Asn	-2.20853402344564
6	519	Glu	Asp	NA
6	519	Glu	Cys	-1.87302298734869
6	519	Glu	Gln	-1.88202140674454
6	519	Glu	Glu	2.43294652123445e-05
6	519	Glu	Gly	-0.484536857782474
6	519	Glu	His	-1.87455325517778
6	519	Glu	Ile	-1.90024589881865
6	519	Glu	Leu	-2.25159871458977
6	519	Glu	Lys	NA
6	519	Glu	Met	NA
6	519	Glu	Phe	-2.13533364613097
6	519	Glu	Pro	0.152784027102168
6	519	Glu	Ser	-1.80344918104392
6	519	Glu	Thr	-1.96095600030657
6	519	Glu	Trp	-1.92340003685437
6	519	Glu	Tyr	-1.9825657600328
6	519	Glu	Val	-1.65709186950998
6	520	Ser	***	-1.72155944819873
6	520	Ser	Ala	-0.612599334075054
6	520	Ser	Arg	-2.12267160875348
6	520	Ser	Asn	-0.584064474012483
6	520	Ser	Asp	0.0846500919176906
6	520	Ser	Cys	NA
6	520	Ser	Gln	-1.10186399143626
6	520	Ser	Glu	-0.697231181916238
6	520	Ser	Gly	-0.81844271146578
6	520	Ser	His	-1.48329522728473
6	520	Ser	Ile	-2.2431824633273
6	520	Ser	Leu	-2.17623903121415
6	520	Ser	Lys	-1.88011895445913
6	520	Ser	Met	-1.97862859509444
6	520	Ser	Phe	NA
6	520	Ser	Pro	-0.717845344693071
6	520	Ser	Ser	8.52268253881847e-05
6	520	Ser	Thr	-0.813179890517146
6	520	Ser	Trp	-2.07168594067829
6	520	Ser	Tyr	NA
6	520	Ser	Val	-2.35544186521656
6	521	Ala	***	-2.09477486110486
6	521	Ala	Ala	0.000249314304652509
6	521	Ala	Arg	-2.39202122766053
6	521	Ala	Asn	-1.88056507138322
6	521	Ala	Asp	-1.67535413854414
6	521	Ala	Cys	-1.51198020973702
6	521	Ala	Gln	-2.24328009947536
6	521	Ala	Glu	NA
6	521	Ala	Gly	-0.987410684292888
6	521	Ala	His	-2.11374735241513
6	521	Ala	Ile	-1.6528948548153
6	521	Ala	Leu	-1.61437724401548
6	521	Ala	Lys	-1.87184442655079
6	521	Ala	Met	-2.01150671833228
6	521	Ala	Phe	-1.89395712911955
6	521	Ala	Pro	-2.02257229591631
6	521	Ala	Ser	NA
6	521	Ala	Thr	NA
6	521	Ala	Trp	-2.26738021913106
6	521	Ala	Tyr	-2.42056937461172
6	521	Ala	Val	NA
6	522	Asp	***	-1.56559639232842
6	522	Asp	Ala	-1.40232593599436
6	522	Asp	Arg	-2.23628258922016
6	522	Asp	Asn	-0.484476558895054
6	522	Asp	Asp	0.000298552890917783
6	522	Asp	Cys	-2.00543419278109
6	522	Asp	Gln	-1.77809806354605
6	522	Asp	Glu	NA
6	522	Asp	Gly	-0.732454698253118
6	522	Asp	His	-1.83914136982223
6	522	Asp	Ile	-1.98888334796635
6	522	Asp	Leu	-2.16080948292049
6	522	Asp	Lys	-1.94313985169044
6	522	Asp	Met	-1.82218557991777
6	522	Asp	Phe	-1.65749319585326
6	522	Asp	Pro	-2.27151127272408
6	522	Asp	Ser	-2.46106771153196
6	522	Asp	Thr	-2.0063711852257
6	522	Asp	Trp	-2.066460938168
6	522	Asp	Tyr	NA
6	522	Asp	Val	-1.82138652081679
6	523	Met	***	-2.24400513267297
6	523	Met	Ala	-1.9048321211865
6	523	Met	Arg	-1.37202355229554
6	523	Met	Asn	-1.88180555404893
6	523	Met	Asp	-1.67658399629653
6	523	Met	Cys	-1.99620280246614
6	523	Met	Gln	-2.08012250177361
6	523	Met	Glu	NA
6	523	Met	Gly	-1.93897833033819
6	523	Met	His	-2.08107834297847
6	523	Met	Ile	NA
6	523	Met	Leu	-0.668378010816703
6	523	Met	Lys	-1.31132551197311
6	523	Met	Met	0.000243866774745351
6	523	Met	Phe	-1.77114584337457
6	523	Met	Pro	-2.13709044916651
6	523	Met	Ser	-2.13628369341061
6	523	Met	Thr	NA
6	523	Met	Trp	-1.98797150296119
6	523	Met	Tyr	-2.18622508715668
6	523	Met	Val	-0.750647098979134
6	524	Ser	***	-2.1045828817516
6	524	Ser	Ala	-0.277102277512433
6	524	Ser	Arg	-1.48939736368903
6	524	Ser	Asn	-0.537009007563441
6	524	Ser	Asp	-1.56030708227264
6	524	Ser	Cys	-0.886928762097283
6	524	Ser	Gln	-1.28372976140061
6	524	Ser	Glu	-0.81976482706232
6	524	Ser	Gly	NA
6	524	Ser	His	-2.10802777024811
6	524	Ser	Ile	NA
6	524	Ser	Leu	-2.60323353411794
6	524	Ser	Lys	-1.77055181370518
6	524	Ser	Met	-1.0229927001891
6	524	Ser	Phe	-1.94908276608042
6	524	Ser	Pro	-1.77525692579904
6	524	Ser	Ser	0.000206326745762568
6	524	Ser	Thr	-1.45528244516667
6	524	Ser	Trp	-1.94382925029424
6	524	Ser	Tyr	-2.14367540739976
6	524	Ser	Val	-1.42077783593799
6	525	Ile	***	-2.17606361997913
6	525	Ile	Ala	-1.97230598206912
6	525	Ile	Arg	-2.3632688971664
6	525	Ile	Asn	-1.02168340017355
6	525	Ile	Asp	-1.90046974215482
6	525	Ile	Cys	-1.36945679937986
6	525	Ile	Gln	-1.99506689451783
6	525	Ile	Glu	-2.36427975681427
6	525	Ile	Gly	-2.37417930562215
6	525	Ile	His	-1.70260702818928
6	525	Ile	Ile	0.00040356341173984
6	525	Ile	Leu	-1.2524123614076
6	525	Ile	Lys	-2.48288722158811
6	525	Ile	Met	-0.948226615375516
6	525	Ile	Phe	-0.974539620630662
6	525	Ile	Pro	-2.09968789589872
6	525	Ile	Ser	-1.23759932118381
6	525	Ile	Thr	-0.776990676323798
6	525	Ile	Trp	-1.53817621842688
6	525	Ile	Tyr	-1.47627846496574
6	525	Ile	Val	0.0111013557875155
6	526	Gly	***	NA
6	526	Gly	Ala	-1.29279351729518
6	526	Gly	Arg	-0.777468333789124
6	526	Gly	Asn	-1.99832996087679
6	526	Gly	Asp	-2.26382233542392
6	526	Gly	Cys	-1.91883602009963
6	526	Gly	Gln	-1.96012583867522
6	526	Gly	Glu	-0.482731528629431
6	526	Gly	Gly	0.00014074024839736
6	526	Gly	His	-2.03654741391416
6	526	Gly	Ile	-1.84655525233519
6	526	Gly	Leu	-1.79189474257632
6	526	Gly	Lys	-1.96012583867522
6	526	Gly	Met	-1.66912397250631
6	526	Gly	Phe	-1.7727412904227
6	526	Gly	Pro	-1.87343235648281
6	526	Gly	Ser	-1.84067592039255
6	526	Gly	Thr	-1.89289523489522
6	526	Gly	Trp	-1.77929077276717
6	526	Gly	Tyr	-1.76742294252379
6	526	Gly	Val	NA
6	527	Val	***	-2.18418221366879
6	527	Val	Ala	-0.626803927159687
6	527	Val	Arg	-1.10038555906733
6	527	Val	Asn	-1.68518094043459
6	527	Val	Asp	-1.11859341318161
6	527	Val	Cys	-0.69295411027221
6	527	Val	Gln	-2.08078352889276
6	527	Val	Glu	-1.90471435917944
6	527	Val	Gly	-1.44128235795237
6	527	Val	His	-1.62372015188222
6	527	Val	Ile	NA
6	527	Val	Leu	-0.982898485755082
6	527	Val	Lys	-2.10314896275957
6	527	Val	Met	-0.792624853858444
6	527	Val	Phe	NA
6	527	Val	Pro	-1.46896233700742
6	527	Val	Ser	-1.73692149484485
6	527	Val	Thr	-0.929720533533383
6	527	Val	Trp	-1.70848234925611
6	527	Val	Tyr	-1.97932469626884
6	527	Val	Val	3.52634155642218e-05
6	528	Thr	***	-1.69772093269498
6	528	Thr	Ala	-0.180895909539691
6	528	Thr	Arg	-2.25494346481323
6	528	Thr	Asn	NA
6	528	Thr	Asp	-1.87381219175067
6	528	Thr	Cys	NA
6	528	Thr	Gln	-1.78920514159329
6	528	Thr	Glu	-0.89743523709709
6	528	Thr	Gly	-1.23945810781282
6	528	Thr	His	-1.575629901658
6	528	Thr	Ile	NA
6	528	Thr	Leu	-1.72226596413159
6	528	Thr	Lys	-1.84559214111787
6	528	Thr	Met	NA
6	528	Thr	Phe	-1.93389814884343
6	528	Thr	Pro	-1.56287897065047
6	528	Thr	Ser	-0.683635337914245
6	528	Thr	Thr	0.000150274967113008
6	528	Thr	Trp	-1.65714978702518
6	528	Thr	Tyr	-1.97592590961287
6	528	Thr	Val	-1.72178367559345
6	529	Val	***	-2.0332214677776
6	529	Val	Ala	NA
6	529	Val	Arg	-2.28326855984613
6	529	Val	Asn	-0.110922354436283
6	529	Val	Asp	-0.982622736066068
6	529	Val	Cys	-0.623489099678626
6	529	Val	Gln	-1.32441011297806
6	529	Val	Glu	-2.28218373893629
6	529	Val	Gly	-1.42078585918745
6	529	Val	His	-1.22204589020577
6	529	Val	Ile	NA
6	529	Val	Leu	-1.153007013012
6	529	Val	Lys	-1.99007478406453
6	529	Val	Met	-1.11865122884471
6	529	Val	Phe	NA
6	529	Val	Pro	-2.14283247646354
6	529	Val	Ser	-1.84379131012558
6	529	Val	Thr	-0.0455364004786181
6	529	Val	Trp	-2.14562660127736
6	529	Val	Tyr	-1.96850443351503
6	529	Val	Val	-0.000309824034648951
6	530	Ile	***	-1.9376421595397
6	530	Ile	Ala	-1.94517174672192
6	530	Ile	Arg	-2.04370941668024
6	530	Ile	Asn	-0.869045369327891
6	530	Ile	Asp	-1.90678224979124
6	530	Ile	Cys	-1.86861533741641
6	530	Ile	Gln	-1.62370853207258
6	530	Ile	Glu	-1.84914352329584
6	530	Ile	Gly	-2.32247728411948
6	530	Ile	His	-1.8088256811441
6	530	Ile	Ile	0.000364487328686443
6	530	Ile	Leu	-1.14671818765819
6	530	Ile	Lys	-2.05615240008335
6	530	Ile	Met	-1.37386591828491
6	530	Ile	Phe	-0.821346972070474
6	530	Ile	Pro	-2.38324247460514
6	530	Ile	Ser	-1.2981447255948
6	530	Ile	Thr	NA
6	530	Ile	Trp	-1.92799352532027
6	530	Ile	Tyr	NA
6	530	Ile	Val	-0.866633607123542
6	531	Lys	***	-1.30004592201415
6	531	Lys	Ala	-1.8539744572144
6	531	Lys	Arg	-0.168766521401612
6	531	Lys	Asn	-1.04776341275084
6	531	Lys	Asp	-1.93809521836441
6	531	Lys	Cys	-1.09622466934863
6	531	Lys	Gln	NA
6	531	Lys	Glu	NA
6	531	Lys	Gly	-2.14081235521019
6	531	Lys	His	-1.71532042704028
6	531	Lys	Ile	-0.990462893624421
6	531	Lys	Leu	-2.00774689831677
6	531	Lys	Lys	0.00032521308089226
6	531	Lys	Met	-1.10907866781857
6	531	Lys	Phe	-2.01241333676071
6	531	Lys	Pro	-2.04264951280326
6	531	Lys	Ser	-1.71153629060123
6	531	Lys	Thr	-0.938564494566496
6	531	Lys	Trp	-2.03017346828644
6	531	Lys	Tyr	-1.89229559744468
6	531	Lys	Val	-1.08115227460751
6	532	Asn	***	-2.31826432971696
6	532	Asn	Ala	-1.99571897193717
6	532	Asn	Arg	-2.42720735253124
6	532	Asn	Asn	0.000317158683915896
6	532	Asn	Asp	-0.338753288454611
6	532	Asn	Cys	-2.21720396994461
6	532	Asn	Gln	-1.10274245866012
6	532	Asn	Glu	-0.683487553330554
6	532	Asn	Gly	-1.71995381111394
6	532	Asn	His	-0.499864711164762
6	532	Asn	Ile	-1.98920561045274
6	532	Asn	Leu	-2.06053576624292
6	532	Asn	Lys	NA
6	532	Asn	Met	-1.56469442786978
6	532	Asn	Phe	-1.37764970974373
6	532	Asn	Pro	-1.92703668756177
6	532	Asn	Ser	-0.703847655619896
6	532	Asn	Thr	0.103643890048734
6	532	Asn	Trp	-1.49083181662687
6	532	Asn	Tyr	-1.39070279244241
6	532	Asn	Val	-1.85960905650619
6	533	Asn	***	-1.94229255021733
6	533	Asn	Ala	-0.124301554726336
6	533	Asn	Arg	-2.46887273293318
6	533	Asn	Asn	9.10242674998385e-05
6	533	Asn	Asp	-0.553675392027203
6	533	Asn	Cys	-0.99062934293586
6	533	Asn	Gln	-1.60880767826731
6	533	Asn	Glu	-1.8520568655725
6	533	Asn	Gly	-0.796691533488661
6	533	Asn	His	-0.738480285256381
6	533	Asn	Ile	-1.45409240875539
6	533	Asn	Leu	-2.3186963904572
6	533	Asn	Lys	-1.07357097893844
6	533	Asn	Met	-0.903290981746142
6	533	Asn	Phe	-1.85539110249509
6	533	Asn	Pro	-2.13251358807083
6	533	Asn	Ser	-0.0364936321269037
6	533	Asn	Thr	-0.84609551112731
6	533	Asn	Trp	-1.61368740287048
6	533	Asn	Tyr	-1.27895071781167
6	533	Asn	Val	-1.90387943267473
6	534	Met	***	-2.11550181744684
6	534	Met	Ala	-1.92507804083996
6	534	Met	Arg	-1.63540142444052
6	534	Met	Asn	-1.56801537366391
6	534	Met	Asp	-1.8054440364537
6	534	Met	Cys	-1.47466747476815
6	534	Met	Gln	-1.70346110044415
6	534	Met	Glu	-2.00123781701175
6	534	Met	Gly	-1.96814001588445
6	534	Met	His	-2.10994989407617
6	534	Met	Ile	NA
6	534	Met	Leu	-1.31364764334004
6	534	Met	Lys	-1.68195872597075
6	534	Met	Met	0.000215050126160657
6	534	Met	Phe	-1.98046228634712
6	534	Met	Pro	-2.23050312860826
6	534	Met	Ser	-2.2305626903566
6	534	Met	Thr	-0.712042837707342
6	534	Met	Trp	-2.11352745645614
6	534	Met	Tyr	-1.98035054197469
6	534	Met	Val	NA
6	535	Ile	***	-2.23800056087397
6	535	Ile	Ala	-2.31634770525389
6	535	Ile	Arg	-1.86009730259228
6	535	Ile	Asn	-2.05340305134251
6	535	Ile	Asp	-2.23033050934885
6	535	Ile	Cys	-2.32271339583753
6	535	Ile	Gln	-2.08462575136077
6	535	Ile	Glu	-2.39857508090555
6	535	Ile	Gly	-2.49938949332687
6	535	Ile	His	-2.22589904634575
6	535	Ile	Ile	0.000246303162601228
6	535	Ile	Leu	-1.11725943583831
6	535	Ile	Lys	-1.80816437130281
6	535	Ile	Met	-0.284643615151869
6	535	Ile	Phe	-1.88289501644657
6	535	Ile	Pro	-2.31187281495786
6	535	Ile	Ser	-2.55458090292148
6	535	Ile	Thr	-0.281865489642033
6	535	Ile	Trp	-1.69979597234366
6	535	Ile	Tyr	-1.90480857644752
6	535	Ile	Val	-0.183994301726503
6	536	Asn	***	-1.90485566209676
6	536	Asn	Ala	-1.73603828306949
6	536	Asn	Arg	-2.35336616680543
6	536	Asn	Asn	0.000530318899132969
6	536	Asn	Asp	NA
6	536	Asn	Cys	-1.3292292327771
6	536	Asn	Gln	-1.66444505348618
6	536	Asn	Glu	-1.81554572949784
6	536	Asn	Gly	-1.39804194055871
6	536	Asn	His	-1.29459509509584
6	536	Asn	Ile	-1.668431556593
6	536	Asn	Leu	-2.31725986036119
6	536	Asn	Lys	NA
6	536	Asn	Met	-1.80344918104392
6	536	Asn	Phe	-2.15129614430342
6	536	Asn	Pro	-2.2840937463516
6	536	Asn	Ser	-0.595377972402967
6	536	Asn	Thr	-0.821696678910547
6	536	Asn	Trp	-2.15820103708317
6	536	Asn	Tyr	-1.94386521224382
6	536	Asn	Val	-2.05855423566962
6	537	Asn	***	-2.37540721585353
6	537	Asn	Ala	-0.317985564628072
6	537	Asn	Arg	-2.17510068627782
6	537	Asn	Asn	0.000130244983894237
6	537	Asn	Asp	NA
6	537	Asn	Cys	-0.238472364384258
6	537	Asn	Gln	-0.691780015343107
6	537	Asn	Glu	-1.89229559744468
6	537	Asn	Gly	-1.1300746659755
6	537	Asn	His	-0.299269701241293
6	537	Asn	Ile	-1.51208435573307
6	537	Asn	Leu	-1.71554544894609
6	537	Asn	Lys	-1.00588913299032
6	537	Asn	Met	-1.09940121297757
6	537	Asn	Phe	-1.27008095404299
6	537	Asn	Pro	-2.32888403217212
6	537	Asn	Ser	-0.159798981904665
6	537	Asn	Thr	-1.05005370382446
6	537	Asn	Trp	-1.76138618580258
6	537	Asn	Tyr	-1.32070704538051
6	537	Asn	Val	-1.64006410798117
6	538	Asp	***	-2.1187972072847
6	538	Asp	Ala	-1.02470390099089
6	538	Asp	Arg	-2.37965151800833
6	538	Asp	Asn	-0.0349631010134105
6	538	Asp	Asp	0.000199090415921487
6	538	Asp	Cys	-1.08808529435484
6	538	Asp	Gln	-1.71532042704028
6	538	Asp	Glu	-0.871881839363989
6	538	Asp	Gly	-0.370718821299664
6	538	Asp	His	-1.39244336365435
6	538	Asp	Ile	-1.81542727831301
6	538	Asp	Leu	-2.27385023399002
6	538	Asp	Lys	-1.716204338389
6	538	Asp	Met	-1.81950410266693
6	538	Asp	Phe	-1.93893513981182
6	538	Asp	Pro	-2.26064575710163
6	538	Asp	Ser	-1.61043717692062
6	538	Asp	Thr	-1.91677942841107
6	538	Asp	Trp	-1.82540865237145
6	538	Asp	Tyr	NA
6	538	Asp	Val	-1.42865096175736
6	539	Leu	***	-2.01213383893583
6	539	Leu	Ala	-1.83370355390974
6	539	Leu	Arg	-1.48735849080857
6	539	Leu	Asn	-1.7605044057311
6	539	Leu	Asp	-1.81311435139705
6	539	Leu	Cys	NA
6	539	Leu	Gln	-1.76645401738095
6	539	Leu	Glu	-2.02168340017355
6	539	Leu	Gly	-2.12694713056489
6	539	Leu	His	-1.52431881215008
6	539	Leu	Ile	NA
6	539	Leu	Leu	0.000131833293168056
6	539	Leu	Lys	-2.22808769936787
6	539	Leu	Met	NA
6	539	Leu	Phe	-0.771721666238829
6	539	Leu	Pro	-1.0956998094962
6	539	Leu	Ser	-2.05029924549358
6	539	Leu	Thr	-2.1191640796479
6	539	Leu	Trp	-1.72946524678422
6	539	Leu	Tyr	-1.71774369369178
6	539	Leu	Val	-1.52225788310323
6	540	Gly	***	-1.79798678655433
6	540	Gly	Ala	-1.36126373515233
6	540	Gly	Arg	-2.18546362768108
6	540	Gly	Asn	-1.93056334514648
6	540	Gly	Asp	-0.30691332489988
6	540	Gly	Cys	NA
6	540	Gly	Gln	-1.66280619860557
6	540	Gly	Glu	-1.71517387386557
6	540	Gly	Gly	6.33015199320283e-05
6	540	Gly	His	-2.35412186008915
6	540	Gly	Ile	NA
6	540	Gly	Leu	-1.8895348668665
6	540	Gly	Lys	NA
6	540	Gly	Met	-1.88576021190053
6	540	Gly	Phe	-2.15201716866856
6	540	Gly	Pro	-2.12987488518935
6	540	Gly	Ser	-0.400347440129083
6	540	Gly	Thr	-2.14482130578956
6	540	Gly	Trp	-1.62599996005899
6	540	Gly	Tyr	-1.70462135468966
6	540	Gly	Val	-1.13020385295418
6	541	Pro	***	-1.93485273582386
6	541	Pro	Ala	-1.86737646649587
6	541	Pro	Arg	-1.45347845844174
6	541	Pro	Asn	-1.71371487235697
6	541	Pro	Asp	-1.77569747043213
6	541	Pro	Cys	-1.9048321211865
6	541	Pro	Gln	NA
6	541	Pro	Glu	-2.04997135219983
6	541	Pro	Gly	-2.30076008540802
6	541	Pro	His	-2.11292610579107
6	541	Pro	Ile	-1.66760003597987
6	541	Pro	Leu	-1.18536540124741
6	541	Pro	Lys	-1.74182019414488
6	541	Pro	Met	-1.97230598206912
6	541	Pro	Phe	-1.78639122630261
6	541	Pro	Pro	0.000293219694473298
6	541	Pro	Ser	-0.886103620335873
6	541	Pro	Thr	NA
6	541	Pro	Trp	-2.03201328317399
6	541	Pro	Tyr	-2.15259024041564
6	541	Pro	Val	-1.68049574256109
6	542	Ala	***	-1.63796885068428
6	542	Ala	Ala	0.000437015046922235
6	542	Ala	Arg	-2.53461894773488
6	542	Ala	Asn	-2.11895913637321
6	542	Ala	Asp	-1.79502811942469
6	542	Ala	Cys	-1.93005180841769
6	542	Ala	Gln	-1.9272582984235
6	542	Ala	Glu	NA
6	542	Ala	Gly	-1.4160323693427
6	542	Ala	His	-2.06114066195637
6	542	Ala	Ile	-2.12665497137935
6	542	Ala	Leu	-2.21210562852522
6	542	Ala	Lys	-1.94040840383968
6	542	Ala	Met	-2.09289477198729
6	542	Ala	Phe	-2.07746877708438
6	542	Ala	Pro	-2.14393051863707
6	542	Ala	Ser	-0.823287878767216
6	542	Ala	Thr	-0.931304254324451
6	542	Ala	Trp	-1.96160956722841
6	542	Ala	Tyr	-2.3661436930739
6	542	Ala	Val	NA
6	543	Thr	***	-1.87792422699436
6	543	Thr	Ala	-0.430481388907989
6	543	Thr	Arg	-2.09514979311819
6	543	Thr	Asn	NA
6	543	Thr	Asp	-1.99733279933159
6	543	Thr	Cys	-0.873620624219655
6	543	Thr	Gln	-2.13557527065767
6	543	Thr	Glu	-1.57278219608668
6	543	Thr	Gly	-1.7261897210262
6	543	Thr	His	-2.11042433007944
6	543	Thr	Ile	NA
6	543	Thr	Leu	-1.87573409706281
6	543	Thr	Lys	-1.52083798936734
6	543	Thr	Met	-1.98495500777453
6	543	Thr	Phe	-1.98163273224543
6	543	Thr	Pro	-1.51337415696691
6	543	Thr	Ser	-0.589548414020839
6	543	Thr	Thr	0.000320042636190303
6	543	Thr	Trp	-1.85774594449793
6	543	Thr	Tyr	-2.10061035439829
6	543	Thr	Val	-1.41866322063154
6	544	Ala	***	-2.05969278116754
6	544	Ala	Ala	0.000548194739727773
6	544	Ala	Arg	-2.42398886221899
6	544	Ala	Asn	-2.06465887603358
6	544	Ala	Asp	NA
6	544	Ala	Cys	-2.16564490702502
6	544	Ala	Gln	-1.93780722260096
6	544	Ala	Glu	-2.02219228359357
6	544	Ala	Gly	-1.60080148190438
6	544	Ala	His	-2.27235029690708
6	544	Ala	Ile	-1.9202611064101
6	544	Ala	Leu	-2.57080023756091
6	544	Ala	Lys	-2.16109843476752
6	544	Ala	Met	-1.76462858292723
6	544	Ala	Phe	-2.26435150080669
6	544	Ala	Pro	-1.80872816357403
6	544	Ala	Ser	NA
6	544	Ala	Thr	NA
6	544	Ala	Trp	-2.14534078711285
6	544	Ala	Tyr	-2.0211866856357
6	544	Ala	Val	NA
6	545	Gln	***	-0.869045369327891
6	545	Gln	Ala	-1.96810960629977
6	545	Gln	Arg	NA
6	545	Gln	Asn	-2.05615240008335
6	545	Gln	Asp	-2.08870486942819
6	545	Gln	Cys	-1.99808287690279
6	545	Gln	Gln	0.000216161241776068
6	545	Gln	Glu	-1.30796437307715
6	545	Gln	Gly	-1.946729144004
6	545	Gln	His	-0.574232262481917
6	545	Gln	Ile	-1.95110232588784
6	545	Gln	Leu	-1.7128040083109
6	545	Gln	Lys	NA
6	545	Gln	Met	-1.69451966164552
6	545	Gln	Phe	-2.15022395088066
6	545	Gln	Pro	-1.23767105274055
6	545	Gln	Ser	-1.71472057590347
6	545	Gln	Thr	-1.84537525987888
6	545	Gln	Trp	-1.63045461391165
6	545	Gln	Tyr	-1.86678144018781
6	545	Gln	Val	-1.7363310330728
6	546	Met	***	-2.1654193863116
6	546	Met	Ala	-1.94942665994735
6	546	Met	Arg	-1.93549991611899
6	546	Met	Asn	-2.22870478464602
6	546	Met	Asp	-2.09130773213976
6	546	Met	Cys	-1.71439193824292
6	546	Met	Gln	-1.8665488618947
6	546	Met	Glu	-1.80465735864958
6	546	Met	Gly	-1.50331410114142
6	546	Met	His	-1.59827882402359
6	546	Met	Ile	NA
6	546	Met	Leu	-0.290936984827405
6	546	Met	Lys	-1.04303541892726
6	546	Met	Met	0.000438004961935452
6	546	Met	Phe	-0.857743503878354
6	546	Met	Pro	-2.06024604055003
6	546	Met	Ser	-2.00910049591599
6	546	Met	Thr	-0.63187496182134
6	546	Met	Trp	-2.19549382753151
6	546	Met	Tyr	-2.25444112044697
6	546	Met	Val	-0.890280306209353
6	547	Ala	***	-1.7814231142515
6	547	Ala	Ala	0.00043133719889907
6	547	Ala	Arg	-2.08300882970463
6	547	Ala	Asn	-1.72478489191988
6	547	Ala	Asp	NA
6	547	Ala	Cys	-1.23735581426802
6	547	Ala	Gln	-1.63049493566722
6	547	Ala	Glu	-1.84537994624343
6	547	Ala	Gly	NA
6	547	Ala	His	-1.97343897476115
6	547	Ala	Ile	-2.08640210535691
6	547	Ala	Leu	-2.18578717404715
6	547	Ala	Lys	-1.97052240927441
6	547	Ala	Met	-1.69555012616895
6	547	Ala	Phe	-1.88983836403953
6	547	Ala	Pro	-1.66150175304303
6	547	Ala	Ser	NA
6	547	Ala	Thr	NA
6	547	Ala	Trp	-1.28734093021516
6	547	Ala	Tyr	-2.05670581422926
6	547	Ala	Val	NA
6	548	Leu	***	-2.33650848673911
6	548	Leu	Ala	-2.06318818246002
6	548	Leu	Arg	NA
6	548	Leu	Asn	-1.78712716170771
6	548	Leu	Asp	-1.98929115501021
6	548	Leu	Cys	-2.05331866496455
6	548	Leu	Gln	-2.08186502078259
6	548	Leu	Glu	-1.65202972379054
6	548	Leu	Gly	-2.29071471184264
6	548	Leu	His	-1.13514854405122
6	548	Leu	Ile	NA
6	548	Leu	Leu	0.000224860062863702
6	548	Leu	Lys	-1.53197924119632
6	548	Leu	Met	-1.62592702534486
6	548	Leu	Phe	NA
6	548	Leu	Pro	NA
6	548	Leu	Ser	-1.92398216257635
6	548	Leu	Thr	-1.94764490947411
6	548	Leu	Trp	-2.0345309379747
6	548	Leu	Tyr	-1.97592590961287
6	548	Leu	Val	-1.22527556690972
6	549	Gln	***	NA
6	549	Gln	Ala	-1.26538112288345
6	549	Gln	Arg	NA
6	549	Gln	Asn	-2.04287269924349
6	549	Gln	Asp	-2.3544773315577
6	549	Gln	Cys	-2.07850852315226
6	549	Gln	Gln	0.000340050483431713
6	549	Gln	Glu	NA
6	549	Gln	Gly	-1.87468377812299
6	549	Gln	His	NA
6	549	Gln	Ile	-1.69628441516396
6	549	Gln	Leu	-1.456667934817
6	549	Gln	Lys	NA
6	549	Gln	Met	-1.42479535359346
6	549	Gln	Phe	-1.87164138522463
6	549	Gln	Pro	-1.44186955487845
6	549	Gln	Ser	-1.20023318933636
6	549	Gln	Thr	-1.94143190411982
6	549	Gln	Trp	-1.92486905068177
6	549	Gln	Tyr	-1.82366632899356
6	549	Gln	Val	-2.05289599363567
6	550	Leu	***	-2.27224495365586
6	550	Leu	Ala	NA
6	550	Leu	Arg	-1.21042053595865
6	550	Leu	Asn	-1.8403896215924
6	550	Leu	Asp	-1.94822661537552
6	550	Leu	Cys	-0.855558117175859
6	550	Leu	Gln	-0.922075630723684
6	550	Leu	Glu	-1.69295411027221
6	550	Leu	Gly	-1.63029785718025
6	550	Leu	His	-1.69609164824274
6	550	Leu	Ile	-1.09640200479414
6	550	Leu	Leu	0.000195094791200312
6	550	Leu	Lys	-2.07850852315226
6	550	Leu	Met	NA
6	550	Leu	Phe	-1.30553132648012
6	550	Leu	Pro	NA
6	550	Leu	Ser	-1.5550464306861
6	550	Leu	Thr	-1.84280696119907
6	550	Leu	Trp	-1.27033830416327
6	550	Leu	Tyr	-1.72900077687182
6	550	Leu	Val	-1.51620386952955
6	551	Phe	***	-1.5557540968243
6	551	Phe	Ala	-2.26415842091494
6	551	Phe	Arg	-2.21517338558973
6	551	Phe	Asn	-1.9380132935643
6	551	Phe	Asp	-2.02545567013475
6	551	Phe	Cys	-1.9538780696544
6	551	Phe	Gln	-1.99994681316241
6	551	Phe	Glu	-2.03139645134596
6	551	Phe	Gly	-2.2821548622707
6	551	Phe	His	-0.930707049984068
6	551	Phe	Ile	-0.963051943530331
6	551	Phe	Leu	NA
6	551	Phe	Lys	NA
6	551	Phe	Met	NA
6	551	Phe	Phe	3.75052494934193e-05
6	551	Phe	Pro	-2.23860503725719
6	551	Phe	Ser	NA
6	551	Phe	Thr	-2.07979680002505
6	551	Phe	Trp	-1.63701955460846
6	551	Phe	Tyr	-1.08620687292368
6	551	Phe	Val	-1.31934732263258
6	552	Ile	***	-1.9636714795881
6	552	Ile	Ala	-1.91730416463136
6	552	Ile	Arg	-2.1669599051475
6	552	Ile	Asn	-1.35167450989744
6	552	Ile	Asp	-1.83847270892303
6	552	Ile	Cys	-1.60408478437595
6	552	Ile	Gln	-1.70389957669924
6	552	Ile	Glu	-1.94664307276086
6	552	Ile	Gly	-2.32707818680729
6	552	Ile	His	-1.98637187533393
6	552	Ile	Ile	0.000285409533468892
6	552	Ile	Leu	-0.78362858951239
6	552	Ile	Lys	-1.98252103222747
6	552	Ile	Met	-1.16296671346702
6	552	Ile	Phe	-1.1924752908588
6	552	Ile	Pro	-1.9292744166093
6	552	Ile	Ser	-1.65478723244587
6	552	Ile	Thr	NA
6	552	Ile	Trp	-2.22683800050777
6	552	Ile	Tyr	-1.73015548555429
6	552	Ile	Val	-0.400398745673964
6	553	Lys	***	-1.33602608547923
6	553	Lys	Ala	-1.10124948720971
6	553	Lys	Arg	-0.123988445068312
6	553	Lys	Asn	-1.05050972635226
6	553	Lys	Asp	-2.00972923820821
6	553	Lys	Cys	-1.23315943849868
6	553	Lys	Gln	-1.05816765835163
6	553	Lys	Glu	NA
6	553	Lys	Gly	-1.86506180294434
6	553	Lys	His	-1.83262286761499
6	553	Lys	Ile	-1.28730241044622
6	553	Lys	Leu	-0.843883690169569
6	553	Lys	Lys	0.000217810407325009
6	553	Lys	Met	-1.04004986469849
6	553	Lys	Phe	-1.90834413998948
6	553	Lys	Pro	-2.27089062942702
6	553	Lys	Ser	-1.32048961661613
6	553	Lys	Thr	-0.616356148264948
6	553	Lys	Trp	-1.61667859297456
6	553	Lys	Tyr	-2.04980778729007
6	553	Lys	Val	-1.82041304989717
6	554	Asp	***	-2.15953849295378
6	554	Asp	Ala	-1.41681204675976
6	554	Asp	Arg	-2.37691756981858
6	554	Asp	Asn	NA
6	554	Asp	Asp	0.000438486679573622
6	554	Asp	Cys	-1.59588957628187
6	554	Asp	Gln	-1.62149913659111
6	554	Asp	Glu	-0.723286518630557
6	554	Asp	Gly	-0.714009460061598
6	554	Asp	His	-2.09522318858397
6	554	Asp	Ile	-2.28797467521119
6	554	Asp	Leu	-2.22769596643596
6	554	Asp	Lys	-2.1075044966411
6	554	Asp	Met	-2.13521571378364
6	554	Asp	Phe	-1.95110232588784
6	554	Asp	Pro	-2.14439082054253
6	554	Asp	Ser	-1.60828502966053
6	554	Asp	Thr	-2.36815581418675
6	554	Asp	Trp	-1.54742437607868
6	554	Asp	Tyr	NA
6	554	Asp	Val	-1.7727728289963
6	555	Tyr	***	NA
6	555	Tyr	Ala	-2.54672820721039
6	555	Tyr	Arg	-1.916105849763
6	555	Tyr	Asn	-0.951417049563336
6	555	Tyr	Asp	-1.63381022511672
6	555	Tyr	Cys	NA
6	555	Tyr	Gln	-2.17008555869103
6	555	Tyr	Glu	-2.43930613121417
6	555	Tyr	Gly	-2.16975111666369
6	555	Tyr	His	-0.449032609985984
6	555	Tyr	Ile	-2.19698347488307
6	555	Tyr	Leu	-1.41796555746293
6	555	Tyr	Lys	-1.95141704956334
6	555	Tyr	Met	NA
6	555	Tyr	Phe	-0.639204457956332
6	555	Tyr	Pro	-2.05915868259078
6	555	Tyr	Ser	-1.78150706822773
6	555	Tyr	Thr	-1.64204198266472
6	555	Tyr	Trp	-1.5534770408913
6	555	Tyr	Tyr	0.000189805076283689
6	555	Tyr	Val	-1.87231056061076
6	556	Arg	***	-1.78432522294871
6	556	Arg	Ala	-1.88011895445913
6	556	Arg	Arg	0.000453996514404784
6	556	Arg	Asn	-1.66160444087784
6	556	Arg	Asp	-1.68817561478875
6	556	Arg	Cys	-1.76818127232124
6	556	Arg	Gln	-2.03918729531986
6	556	Arg	Glu	-2.06074307472719
6	556	Arg	Gly	NA
6	556	Arg	His	-2.13402835735414
6	556	Arg	Ile	-1.57792539462989
6	556	Arg	Leu	-2.4150201006321
6	556	Arg	Lys	NA
6	556	Arg	Met	NA
6	556	Arg	Phe	-1.44150328144737
6	556	Arg	Pro	-2.53153002142633
6	556	Arg	Ser	-1.34935705823537
6	556	Arg	Thr	-1.99311547626853
6	556	Arg	Trp	-0.853864667083858
6	556	Arg	Tyr	-2.06820943127198
6	556	Arg	Val	-2.06361333644344
6	557	Tyr	***	NA
6	557	Tyr	Ala	-2.02179403072259
6	557	Tyr	Arg	-2.41501593719392
6	557	Tyr	Asn	-0.917293530791416
6	557	Tyr	Asp	-1.43165545427641
6	557	Tyr	Cys	NA
6	557	Tyr	Gln	-1.7926669842175
6	557	Tyr	Glu	-1.76735686083638
6	557	Tyr	Gly	-2.08711677426805
6	557	Tyr	His	NA
6	557	Tyr	Ile	-1.5534770408913
6	557	Tyr	Leu	-2.45052602633185
6	557	Tyr	Lys	-1.88576021190053
6	557	Tyr	Met	-1.90853449230509
6	557	Tyr	Phe	-0.504458912296656
6	557	Tyr	Pro	-2.21732084842634
6	557	Tyr	Ser	-1.11074401698294
6	557	Tyr	Thr	-2.22151722419568
6	557	Tyr	Trp	-0.23076769375774
6	557	Tyr	Tyr	4.96261405484972e-05
6	557	Tyr	Val	-1.73307429378362
6	558	Thr	***	-2.26027238273927
6	558	Thr	Ala	NA
6	558	Thr	Arg	-1.33155780570999
6	558	Thr	Asn	-2.05544490222053
6	558	Thr	Asp	-2.21614112375417
6	558	Thr	Cys	-0.910024364405111
6	558	Thr	Gln	-2.15541595532453
6	558	Thr	Glu	-1.83430365046699
6	558	Thr	Gly	-2.15720779251922
6	558	Thr	His	-2.38702966641308
6	558	Thr	Ile	-2.21012924053955
6	558	Thr	Leu	-2.11788819470769
6	558	Thr	Lys	NA
6	558	Thr	Met	NA
6	558	Thr	Phe	-1.93056334514648
6	558	Thr	Pro	-1.17825854845659
6	558	Thr	Ser	-1.36356841678449
6	558	Thr	Thr	4.84224820570562e-05
6	558	Thr	Trp	-1.99046289362442
6	558	Thr	Tyr	-1.94731173366006
6	558	Thr	Val	-1.48722815233462
6	559	Tyr	***	NA
6	559	Tyr	Ala	-2.12411776048972
6	559	Tyr	Arg	-2.02419824681435
6	559	Tyr	Asn	-0.90338451398518
6	559	Tyr	Asp	-1.30814197072843
6	559	Tyr	Cys	NA
6	559	Tyr	Gln	-1.47110536065585
6	559	Tyr	Glu	-2.07939907886926
6	559	Tyr	Gly	-1.69670636180886
6	559	Tyr	His	NA
6	559	Tyr	Ile	-1.78526322544809
6	559	Tyr	Leu	-2.12502075373237
6	559	Tyr	Lys	-1.83430365046699
6	559	Tyr	Met	-1.79974507341575
6	559	Tyr	Phe	-1.27041528396424
6	559	Tyr	Pro	-2.07872425399251
6	559	Tyr	Ser	-1.30142893307054
6	559	Tyr	Thr	-2.21051567787022
6	559	Tyr	Trp	-1.59604409726415
6	559	Tyr	Tyr	-0.000139497684838737
6	559	Tyr	Val	-1.82090782890357
6	560	Arg	***	-1.70274972393992
6	560	Arg	Ala	-2.09615233235676
6	560	Arg	Arg	6.77968567989762e-05
6	560	Arg	Asn	-1.94853545039143
6	560	Arg	Asp	-1.93473788867202
6	560	Arg	Cys	-2.11837371163221
6	560	Arg	Gln	NA
6	560	Arg	Glu	-2.13087639776084
6	560	Arg	Gly	-1.18974911692033
6	560	Arg	His	-2.13230094195328
6	560	Arg	Ile	-1.80057534319777
6	560	Arg	Leu	NA
6	560	Arg	Lys	-1.06904583818733
6	560	Arg	Met	-1.76735686083638
6	560	Arg	Phe	-1.99607227952093
6	560	Arg	Pro	-1.53262333647444
6	560	Arg	Ser	-2.29427495390085
6	560	Arg	Thr	-1.96758414834408
6	560	Arg	Trp	NA
6	560	Arg	Tyr	-2.22613750775602
6	560	Arg	Val	-2.14779897028072
6	561	Cys	***	NA
6	561	Cys	Ala	-1.18648575986597
6	561	Cys	Arg	-1.01651986558688
6	561	Cys	Asn	-2.01877368935576
6	561	Cys	Asp	-1.79727258031102
6	561	Cys	Cys	2.38736910222125e-05
6	561	Cys	Gln	-1.88306992482717
6	561	Cys	Glu	-1.62172995582387
6	561	Cys	Gly	-1.6260533955886
6	561	Cys	His	-1.83430365046699
6	561	Cys	Ile	-1.82593353399231
6	561	Cys	Leu	-1.84674585779696
6	561	Cys	Lys	-1.98609716604373
6	561	Cys	Met	-1.6665541526801
6	561	Cys	Phe	NA
6	561	Cys	Pro	-2.29778041089209
6	561	Cys	Ser	-0.793003403520629
6	561	Cys	Thr	-1.06317566979665
6	561	Cys	Trp	-1.04690039853363
6	561	Cys	Tyr	NA
6	561	Cys	Val	0.0204741254359272
6	562	His	***	-1.6124606764229
6	562	His	Ala	-1.32879657028949
6	562	His	Arg	-0.927263239494988
6	562	His	Asn	NA
6	562	His	Asp	-1.42966099507158
6	562	His	Cys	-1.90784931454758
6	562	His	Gln	-0.274723439938469
6	562	His	Glu	-1.47694728294492
6	562	His	Gly	-1.66132143584102
6	562	His	His	0.000220626896439583
6	562	His	Ile	-1.19355646084139
6	562	His	Leu	-1.27091124363021
6	562	His	Lys	-1.95870586009328
6	562	His	Met	-1.62712824433773
6	562	His	Phe	-1.79825905654599
6	562	His	Pro	-0.584704178041393
6	562	His	Ser	-1.58410216827836
6	562	His	Thr	-1.95338835711507
6	562	His	Trp	-1.63521571378364
6	562	His	Tyr	-0.531597168289519
6	562	His	Val	-1.94168451067798
6	563	Arg	***	-1.55012189202204
6	563	Arg	Ala	-1.3100453608352
6	563	Arg	Arg	-4.78105022242499e-05
6	563	Arg	Asn	-1.5928255797318
6	563	Arg	Asp	-1.73195754768871
6	563	Arg	Cys	-1.8568682417786
6	563	Arg	Gln	-0.77564800080332
6	563	Arg	Glu	-1.81311435139705
6	563	Arg	Gly	NA
6	563	Arg	His	-1.50738383647602
6	563	Arg	Ile	-1.13531325873266
6	563	Arg	Leu	-1.49472014434622
6	563	Arg	Lys	-0.319546245626963
6	563	Arg	Met	-0.907525927241185
6	563	Arg	Phe	-1.54276131446159
6	563	Arg	Pro	-1.36185323920247
6	563	Arg	Ser	-0.928831330307708
6	563	Arg	Thr	-1.0175270638611
6	563	Arg	Trp	-1.97759337936418
6	563	Arg	Tyr	-2.00813911937929
6	563	Arg	Val	-1.66095443735404
6	564	Gly	***	-2.29023560611672
6	564	Gly	Ala	-1.13665160950492
6	564	Gly	Arg	-1.46110863921018
6	564	Gly	Asn	-1.57850852315226
6	564	Gly	Asp	NA
6	564	Gly	Cys	NA
6	564	Gly	Gln	-1.99658012183293
6	564	Gly	Glu	-0.903807475587103
6	564	Gly	Gly	9.838718149933e-05
6	564	Gly	His	-2.18418221366879
6	564	Gly	Ile	-1.57300063730237
6	564	Gly	Leu	-1.55192802725061
6	564	Gly	Lys	-1.66482388662535
6	564	Gly	Met	-2.15553703221926
6	564	Gly	Phe	-1.11990028613225
6	564	Gly	Pro	-1.10838082340404
6	564	Gly	Ser	NA
6	564	Gly	Thr	-1.24400513267297
6	564	Gly	Trp	-1.34995664199651
6	564	Gly	Tyr	-1.37455325517778
6	564	Gly	Val	-1.02568614262722
6	565	Asp	***	-1.92340303165048
6	565	Asp	Ala	-1.40354922866662
6	565	Asp	Arg	-1.74081508435409
6	565	Asp	Asn	NA
6	565	Asp	Asp	-0.000328995184236774
6	565	Asp	Cys	-1.70367797566398
6	565	Asp	Gln	-1.68432351471817
6	565	Asp	Glu	NA
6	565	Asp	Gly	NA
6	565	Asp	His	-2.13533364613097
6	565	Asp	Ile	-1.78986412328027
6	565	Asp	Leu	-1.99828058678788
6	565	Asp	Lys	-1.66622553838093
6	565	Asp	Met	NA
6	565	Asp	Phe	-1.47110536065585
6	565	Asp	Pro	-1.6223730359865
6	565	Asp	Ser	-1.8287957646171
6	565	Asp	Thr	-1.82156840181812
6	565	Asp	Trp	NA
6	565	Asp	Tyr	NA
6	565	Asp	Val	-1.66437270011613
6	566	Thr	***	-1.94344811989206
6	566	Thr	Ala	NA
6	566	Thr	Arg	-0.802979559289525
6	566	Thr	Asn	-0.0861156234607918
6	566	Thr	Asp	NA
6	566	Thr	Cys	-0.179316021726785
6	566	Thr	Gln	-0.163444786092859
6	566	Thr	Glu	0.0927502780018798
6	566	Thr	Gly	-0.736717588248546
6	566	Thr	His	-1.04719755743042
6	566	Thr	Ile	NA
6	566	Thr	Leu	-0.806134275223775
6	566	Thr	Lys	NA
6	566	Thr	Met	NA
6	566	Thr	Phe	0.0278277288460449
6	566	Thr	Pro	-0.808291643304671
6	566	Thr	Ser	-0.127093503558368
6	566	Thr	Thr	-0.000114184160757016
6	566	Thr	Trp	-1.25722554071077
6	566	Thr	Tyr	NA
6	566	Thr	Val	-1.34379131012558
6	567	Gln	***	-0.815169988545036
6	567	Gln	Ala	-0.0297055290136631
6	567	Gln	Arg	NA
6	567	Gln	Asn	-0.544562145453887
6	567	Gln	Asp	NA
6	567	Gln	Cys	-0.305610467683671
6	567	Gln	Gln	-2.21520892893724e-05
6	567	Gln	Glu	-0.531638540042986
6	567	Gln	Gly	-0.295014101600172
6	567	Gln	His	-0.215503426189662
6	567	Gln	Ile	NA
6	567	Gln	Leu	-0.69295411027221
6	567	Gln	Lys	NA
6	567	Gln	Met	NA
6	567	Gln	Phe	NA
6	567	Gln	Pro	-0.684096307768048
6	567	Gln	Ser	-0.0908941189442473
6	567	Gln	Thr	-0.583809640847142
6	567	Gln	Trp	NA
6	567	Gln	Tyr	-1.62602770803991
6	567	Gln	Val	-1.42265000489576
6	568	Ile	***	-1.47110536065585
6	568	Ile	Ala	-0.46053061379956
6	568	Ile	Arg	-0.759532296115612
6	568	Ile	Asn	-0.487672638837425
6	568	Ile	Asp	-1.74909189635805
6	568	Ile	Cys	NA
6	568	Ile	Gln	-1.23702215462249
6	568	Ile	Glu	-1.83416458878125
6	568	Ile	Gly	-1.38340831104031
6	568	Ile	His	-0.361434792460328
6	568	Ile	Ile	-7.83255584442948e-05
6	568	Ile	Leu	-0.284517773678329
6	568	Ile	Lys	-0.948226615375516
6	568	Ile	Met	NA
6	568	Ile	Phe	0.0552339167339907
6	568	Ile	Pro	-0.822548165580835
6	568	Ile	Ser	-0.904322516484558
6	568	Ile	Thr	-0.355319290393428
6	568	Ile	Trp	-1.47398107116818
6	568	Ile	Tyr	NA
6	568	Ile	Val	0.291020176594247
6	569	Gln	***	NA
6	569	Gln	Ala	-0.228599539401617
6	569	Gln	Arg	NA
6	569	Gln	Asn	0.194341609536502
6	569	Gln	Asp	NA
6	569	Gln	Cys	-0.931872645162023
6	569	Gln	Gln	-0.000278616057903397
6	569	Gln	Glu	NA
6	569	Gln	Gly	NA
6	569	Gln	His	NA
6	569	Gln	Ile	-1.51208435573307
6	569	Gln	Leu	NA
6	569	Gln	Lys	NA
6	569	Gln	Met	NA
6	569	Gln	Phe	-0.503386896474879
6	569	Gln	Pro	-0.0923319742004104
6	569	Gln	Ser	-0.639030566250978
6	569	Gln	Thr	-0.391924114608229
6	569	Gln	Trp	-1.18228938409663
6	569	Gln	Tyr	-1.1922037174111
6	569	Gln	Val	-1.86678144018781
6	570	Thr	***	-1.85889298829943
6	570	Thr	Ala	NA
6	570	Thr	Arg	-1.84366563888532
6	570	Thr	Asn	NA
6	570	Thr	Asp	-1.59604409726415
6	570	Thr	Cys	-0.230767684907163
6	570	Thr	Gln	-1.21665591337188
6	570	Thr	Glu	-1.83908214595045
6	570	Thr	Gly	-0.802334925999278
6	570	Thr	His	-0.546846461992285
6	570	Thr	Ile	NA
6	570	Thr	Leu	-1.35696659680705
6	570	Thr	Lys	-1.668431556593
6	570	Thr	Met	-1.23184631936997
6	570	Thr	Phe	-1.36991111916987
6	570	Thr	Pro	-0.0561440429651036
6	570	Thr	Ser	-0.369810858539667
6	570	Thr	Thr	-0.000136924785003259
6	570	Thr	Trp	-1.05947196106295
6	570	Thr	Tyr	-1.11875812786305
6	570	Thr	Val	-1.24059106225862
6	571	Arg	***	-0.756623190141587
6	571	Arg	Ala	NA
6	571	Arg	Arg	-0.000264190492963793
6	571	Arg	Asn	NA
6	571	Arg	Asp	-1.8345967568164
6	571	Arg	Cys	NA
6	571	Arg	Gln	NA
6	571	Arg	Glu	NA
6	571	Arg	Gly	NA
6	571	Arg	His	NA
6	571	Arg	Ile	NA
6	571	Arg	Leu	NA
6	571	Arg	Lys	NA
6	571	Arg	Met	NA
6	571	Arg	Phe	NA
6	571	Arg	Pro	NA
6	571	Arg	Ser	-0.283057021489593
6	571	Arg	Thr	NA
6	571	Arg	Trp	NA
6	571	Arg	Tyr	NA
6	571	Arg	Val	NA
6	572	Arg	***	-1.33068232550881
6	572	Arg	Ala	NA
6	572	Arg	Arg	-0.000124778635768691
6	572	Arg	Asn	NA
6	572	Arg	Asp	NA
6	572	Arg	Cys	NA
6	572	Arg	Gln	NA
6	572	Arg	Glu	NA
6	572	Arg	Gly	NA
6	572	Arg	His	NA
6	572	Arg	Ile	NA
6	572	Arg	Leu	NA
6	572	Arg	Lys	-0.869045369327891
6	572	Arg	Met	NA
6	572	Arg	Phe	NA
6	572	Arg	Pro	NA
6	572	Arg	Ser	NA
6	572	Arg	Thr	NA
6	572	Arg	Trp	NA
6	572	Arg	Tyr	NA
6	572	Arg	Val	NA
6	573	Ser	***	NA
6	573	Ser	Ala	NA
6	573	Ser	Arg	-1.74253327711135
6	573	Ser	Asn	NA
6	573	Ser	Asp	NA
6	573	Ser	Cys	NA
6	573	Ser	Gln	NA
6	573	Ser	Glu	NA
6	573	Ser	Gly	NA
6	573	Ser	His	NA
6	573	Ser	Ile	NA
6	573	Ser	Leu	NA
6	573	Ser	Lys	NA
6	573	Ser	Met	NA
6	573	Ser	Phe	NA
6	573	Ser	Pro	NA
6	573	Ser	Ser	-0.000119661316298254
6	573	Ser	Thr	NA
6	573	Ser	Trp	NA
6	573	Ser	Tyr	NA
6	573	Ser	Val	NA
6	574	Phe	***	NA
6	574	Phe	Ala	NA
6	574	Phe	Arg	NA
6	574	Phe	Asn	NA
6	574	Phe	Asp	NA
6	574	Phe	Cys	NA
6	574	Phe	Gln	NA
6	574	Phe	Glu	NA
6	574	Phe	Gly	NA
6	574	Phe	His	NA
6	574	Phe	Ile	NA
6	574	Phe	Leu	NA
6	574	Phe	Lys	NA
6	574	Phe	Met	NA
6	574	Phe	Phe	-0.000316544662092229
6	574	Phe	Pro	NA
6	574	Phe	Ser	NA
6	574	Phe	Thr	NA
6	574	Phe	Trp	NA
6	574	Phe	Tyr	NA
6	574	Phe	Val	NA
6	575	Glu	***	NA
6	575	Glu	Ala	-0.473981071168179
6	575	Glu	Arg	NA
6	575	Glu	Asn	NA
6	575	Glu	Asp	-0.427741299067766
6	575	Glu	Cys	-1.71414340934215
6	575	Glu	Gln	NA
6	575	Glu	Glu	-0.000311058121976964
6	575	Glu	Gly	NA
6	575	Glu	His	NA
6	575	Glu	Ile	NA
6	575	Glu	Leu	NA
6	575	Glu	Lys	NA
6	575	Glu	Met	NA
6	575	Glu	Phe	-1.35747550209674
6	575	Glu	Pro	NA
6	575	Glu	Ser	NA
6	575	Glu	Thr	NA
6	575	Glu	Trp	NA
6	575	Glu	Tyr	NA
6	575	Glu	Val	-0.886543268555588
6	576	Ile	***	NA
6	576	Ile	Ala	NA
6	576	Ile	Arg	NA
6	576	Ile	Asn	NA
6	576	Ile	Asp	NA
6	576	Ile	Cys	NA
6	576	Ile	Gln	NA
6	576	Ile	Glu	NA
6	576	Ile	Gly	NA
6	576	Ile	His	NA
6	576	Ile	Ile	-0.000398361849859313
6	576	Ile	Leu	NA
6	576	Ile	Lys	NA
6	576	Ile	Met	NA
6	576	Ile	Phe	NA
6	576	Ile	Pro	NA
6	576	Ile	Ser	NA
6	576	Ile	Thr	NA
6	576	Ile	Trp	NA
6	576	Ile	Tyr	NA
6	576	Ile	Val	NA
6	577	Lys	***	-1.72974383189366
6	577	Lys	Ala	-0.0763195535878037
6	577	Lys	Arg	NA
6	577	Lys	Asn	-0.0946707167983231
6	577	Lys	Asp	-1.23282474616886
6	577	Lys	Cys	-2.67489591394889
6	577	Lys	Gln	0.75705393698875
6	577	Lys	Glu	NA
6	577	Lys	Gly	0.0366184070847389
6	577	Lys	His	-0.364219363613853
6	577	Lys	Ile	-0.505862498206313
6	577	Lys	Leu	-0.896483188198504
6	577	Lys	Lys	-0.00407736174354952
6	577	Lys	Met	NA
6	577	Lys	Phe	-1.11568065987934
6	577	Lys	Pro	-2.82454165604271
6	577	Lys	Ser	-0.238840344490228
6	577	Lys	Thr	NA
6	577	Lys	Trp	-1.08561438617441
6	577	Lys	Tyr	-0.84419696993807
6	577	Lys	Val	-0.563460714295288
6	578	Lys	***	-1.23566397142489
6	578	Lys	Ala	0.16852360398315
6	578	Lys	Arg	-0.149800220581563
6	578	Lys	Asn	-0.358855979636896
6	578	Lys	Asp	-1.71293117929855
6	578	Lys	Cys	-1.24972876057071
6	578	Lys	Gln	-0.481713091839027
6	578	Lys	Glu	0.200291752559383
6	578	Lys	Gly	-0.996983301609547
6	578	Lys	His	-1.02078137087546
6	578	Lys	Ile	-1.23944167836561
6	578	Lys	Leu	-0.935819894196558
6	578	Lys	Lys	-0.00237863891889586
6	578	Lys	Met	-0.3682920064077
6	578	Lys	Phe	-1.56385941389275
6	578	Lys	Pro	-2.17984984742175
6	578	Lys	Ser	0.143263878042966
6	578	Lys	Thr	0.43103602810415
6	578	Lys	Trp	-2.01331334884816
6	578	Lys	Tyr	-2.17115815357351
6	578	Lys	Val	-1.67107012742658
6	579	Leu	***	-2.52683337849346
6	579	Leu	Ala	-1.94344811989206
6	579	Leu	Arg	-1.33301372271883
6	579	Leu	Asn	-1.8345967568164
6	579	Leu	Asp	NA
6	579	Leu	Cys	-2.34681780149959
6	579	Leu	Gln	-0.836489335372168
6	579	Leu	Glu	-2.24104741123128
6	579	Leu	Gly	-2.49681753118238
6	579	Leu	His	-2.19555012616895
6	579	Leu	Ile	-1.16241247556484
6	579	Leu	Leu	1.93590651537837e-05
6	579	Leu	Lys	-2.01451573383386
6	579	Leu	Met	NA
6	579	Leu	Phe	-1.74253327711135
6	579	Leu	Pro	NA
6	579	Leu	Ser	-2.25441835277905
6	579	Leu	Thr	-1.95547194142395
6	579	Leu	Trp	-2.16406276201687
6	579	Leu	Tyr	-2.18305140240852
6	579	Leu	Val	-1.61286642933699
6	580	Trp	***	NA
6	580	Trp	Ala	-2.3754283536929
6	580	Trp	Arg	-1.13802482365225
6	580	Trp	Asn	-2.39472109973814
6	580	Trp	Asp	-2.1141864774201
6	580	Trp	Cys	NA
6	580	Trp	Gln	-1.77041528396424
6	580	Trp	Glu	-1.73788790446447
6	580	Trp	Gly	-1.37933798703099
6	580	Trp	His	-1.11576526579489
6	580	Trp	Ile	-2.04214432024999
6	580	Trp	Leu	NA
6	580	Trp	Lys	-2.50392794737133
6	580	Trp	Met	-1.56861636786536
6	580	Trp	Phe	-1.24670756401732
6	580	Trp	Pro	-2.33693198371125
6	580	Trp	Ser	-1.92142087313045
6	580	Trp	Thr	-2.32204971929752
6	580	Trp	Trp	0.000565998714409767
6	580	Trp	Tyr	-0.612434207560134
6	580	Trp	Val	-2.25678513291836
6	581	Glu	***	-1.64147215846194
6	581	Glu	Ala	-1.02540847876312
6	581	Glu	Arg	-1.74157155158856
6	581	Glu	Asn	-1.29272790362903
6	581	Glu	Asp	NA
6	581	Glu	Cys	-1.64339626330553
6	581	Glu	Gln	-0.920197891775272
6	581	Glu	Glu	3.70587422395216e-05
6	581	Glu	Gly	NA
6	581	Glu	His	-1.45962928561813
6	581	Glu	Ile	-1.5607462072776
6	581	Glu	Leu	-1.49298930555065
6	581	Glu	Lys	NA
6	581	Glu	Met	-1.44633054486537
6	581	Glu	Phe	-1.0287462121954
6	581	Glu	Pro	-2.23415038340453
6	581	Glu	Ser	-1.28742979361876
6	581	Glu	Thr	-1.12599651383649
6	581	Glu	Trp	-1.68507354812454
6	581	Glu	Tyr	-1.69403689885385
6	581	Glu	Val	-1.32670007261481
6	582	Gln	***	NA
6	582	Gln	Ala	-0.554078319481303
6	582	Gln	Arg	-0.650402882496878
6	582	Gln	Asn	-0.262829418228771
6	582	Gln	Asp	-1.46886266608883
6	582	Gln	Cys	-1.07557395539294
6	582	Gln	Gln	8.61100667706139e-05
6	582	Gln	Glu	-0.857700326931812
6	582	Gln	Gly	-0.922669423367525
6	582	Gln	His	-0.600489824459356
6	582	Gln	Ile	NA
6	582	Gln	Leu	-1.05190440163246
6	582	Gln	Lys	NA
6	582	Gln	Met	-1.57908895879515
6	582	Gln	Phe	-1.91903789585996
6	582	Gln	Pro	-1.41286658256733
6	582	Gln	Ser	-0.991698648303969
6	582	Gln	Thr	-0.522506329571434
6	582	Gln	Trp	-1.90236272523721
6	582	Gln	Tyr	-2.02756502244913
6	582	Gln	Val	-0.932446979323718
6	583	Thr	***	-1.81000590698805
6	583	Thr	Ala	-0.548718105225044
6	583	Thr	Arg	-1.86854351165095
6	583	Thr	Asn	NA
6	583	Thr	Asp	-1.59813227084889
6	583	Thr	Cys	-0.736514998473127
6	583	Thr	Gln	-1.65114969173513
6	583	Thr	Glu	-1.71700038408024
6	583	Thr	Gly	-2.07521159017921
6	583	Thr	His	-1.5488785426701
6	583	Thr	Ile	NA
6	583	Thr	Leu	-2.28599519713767
6	583	Thr	Lys	-1.71532042704028
6	583	Thr	Met	-1.09089411894425
6	583	Thr	Phe	-1.99398410593619
6	583	Thr	Pro	-0.932353677517702
6	583	Thr	Ser	-0.658987096566328
6	583	Thr	Thr	5.32063279828847e-05
6	583	Thr	Trp	-1.50586746691507
6	583	Thr	Tyr	-0.806474500977123
6	583	Thr	Val	-0.617473161359249
6	584	His	***	-1.84503465947751
6	584	His	Ala	-0.759203126230454
6	584	His	Arg	-0.00930636086798845
6	584	His	Asn	NA
6	584	His	Asp	-0.813114351397054
6	584	His	Cys	-1.8345967568164
6	584	His	Gln	0.00749626912754064
6	584	His	Glu	-1.76470147525209
6	584	His	Gly	-1.2146388913812
6	584	His	His	-0.000642921365594814
6	584	His	Ile	-0.596867209545944
6	584	His	Leu	-0.245355244017108
6	584	His	Lys	-0.385313720719213
6	584	His	Met	-0.412348712333139
6	584	His	Phe	-0.505053604170213
6	584	His	Pro	-0.828796232242474
6	584	His	Ser	-1.34512879979622
6	584	His	Thr	-0.471743277561775
6	584	His	Trp	-1.13293791126853
6	584	His	Tyr	NA
6	584	His	Val	-0.0198300455335637
6	585	Ser	***	-1.81048404881165
6	585	Ser	Ala	-1.04026246938384
6	585	Ser	Arg	-1.96824260109765
6	585	Ser	Asn	-1.4663268651724
6	585	Ser	Asp	-1.91100796993535
6	585	Ser	Cys	-0.419623408845587
6	585	Ser	Gln	-1.77213535631983
6	585	Ser	Glu	-1.89674466356525
6	585	Ser	Gly	-1.0673095251254
6	585	Ser	His	-0.937038126434137
6	585	Ser	Ile	-1.01564425004064
6	585	Ser	Leu	-2.20819939121844
6	585	Ser	Lys	-1.7908379566859
6	585	Ser	Met	-1.55429483773986
6	585	Ser	Phe	-0.813114351397054
6	585	Ser	Pro	NA
6	585	Ser	Ser	-0.000179055370120286
6	585	Ser	Thr	-1.00963270012509
6	585	Ser	Trp	-1.9908503107494
6	585	Ser	Tyr	NA
6	585	Ser	Val	-1.83784381491025
6	586	Lys	***	-1.38632492241088
6	586	Lys	Ala	-2.00679862161201
6	586	Lys	Arg	-0.545395127690223
6	586	Lys	Asn	NA
6	586	Lys	Asp	-1.88964021186039
6	586	Lys	Cys	-1.25358265741166
6	586	Lys	Gln	-0.753048164654382
6	586	Lys	Glu	NA
6	586	Lys	Gly	-1.84252286839995
6	586	Lys	His	0.674181177865782
6	586	Lys	Ile	-0.893179416477472
6	586	Lys	Leu	-1.21472131106226
6	586	Lys	Lys	-0.000343315400025762
6	586	Lys	Met	-1.86426687384444
6	586	Lys	Phe	-1.5912656017807
6	586	Lys	Pro	-0.744855799735723
6	586	Lys	Ser	-1.2868091503217
6	586	Lys	Thr	-0.484741889129746
6	586	Lys	Trp	-1.60917614597528
6	586	Lys	Tyr	-1.24865544226802
6	586	Lys	Val	-0.532222337682664
6	587	Ala	***	-1.89023466839783
6	587	Ala	Ala	-0.000639953473218608
6	587	Ala	Arg	-2.20274468030362
6	587	Ala	Asn	-2.03059829561096
6	587	Ala	Asp	NA
6	587	Ala	Cys	-0.697877125850329
6	587	Ala	Gln	-0.908553910611565
6	587	Ala	Glu	-1.89826232493465
6	587	Ala	Gly	-0.956572663157124
6	587	Ala	His	-1.78432522294871
6	587	Ala	Ile	-0.0908941189442473
6	587	Ala	Leu	-1.65997392679275
6	587	Ala	Lys	-1.87381219175067
6	587	Ala	Met	-1.74253327711135
6	587	Ala	Phe	-1.64719661971153
6	587	Ala	Pro	-0.239304683017015
6	587	Ala	Ser	NA
6	587	Ala	Thr	NA
6	587	Ala	Trp	-1.88112240288541
6	587	Ala	Tyr	NA
6	587	Ala	Val	-0.348850211361921
6	588	Gly	***	NA
6	588	Gly	Ala	-2.03240726556532
6	588	Gly	Arg	NA
6	588	Gly	Asn	-1.92145382618589
6	588	Gly	Asp	-1.58225581277852
6	588	Gly	Cys	-1.82880969843685
6	588	Gly	Gln	-1.91521647308408
6	588	Gly	Glu	NA
6	588	Gly	Gly	-0.000397823478665485
6	588	Gly	His	-1.83205076220081
6	588	Gly	Ile	-2.01229120077358
6	588	Gly	Leu	-1.87381219175067
6	588	Gly	Lys	-1.98298872163473
6	588	Gly	Met	-1.94774779596211
6	588	Gly	Phe	-1.61340377309586
6	588	Gly	Pro	-1.92812274117707
6	588	Gly	Ser	-1.86081622808741
6	588	Gly	Thr	-1.98007508912995
6	588	Gly	Trp	-1.88622049959523
6	588	Gly	Tyr	-1.97111555435501
6	588	Gly	Val	NA
6	589	Leu	***	-1.79974507341575
6	589	Leu	Ala	-1.5486170579736
6	589	Leu	Arg	-1.89032225806323
6	589	Leu	Asn	-1.80211896709559
6	589	Leu	Asp	NA
6	589	Leu	Cys	-1.87644236936625
6	589	Leu	Gln	-0.971017188280812
6	589	Leu	Glu	-2.03953743618622
6	589	Leu	Gly	-2.20300304414558
6	589	Leu	His	-1.77118396383427
6	589	Leu	Ile	-1.25692997017637
6	589	Leu	Leu	-4.15857530953444e-05
6	589	Leu	Lys	-1.716204338389
6	589	Leu	Met	NA
6	589	Leu	Phe	NA
6	589	Leu	Pro	-0.589095315599931
6	589	Leu	Ser	-2.15635482906782
6	589	Leu	Thr	-1.97758550896439
6	589	Leu	Trp	-2.09949429070616
6	589	Leu	Tyr	-1.97592590961287
6	589	Leu	Val	-1.57126054781089
6	590	Leu	***	-2.05389951181717
6	590	Leu	Ala	-2.15997248881975
6	590	Leu	Arg	-1.41626736849882
6	590	Leu	Asn	NA
6	590	Leu	Asp	-1.71126120510959
6	590	Leu	Cys	-2.00344604956735
6	590	Leu	Gln	-0.786785412674705
6	590	Leu	Glu	-1.62809549422633
6	590	Leu	Gly	-2.03516309923908
6	590	Leu	His	-2.08028607980007
6	590	Leu	Ile	NA
6	590	Leu	Leu	-0.000182731855946513
6	590	Leu	Lys	-1.92705770370389
6	590	Leu	Met	NA
6	590	Leu	Phe	-1.91002436440511
6	590	Leu	Pro	NA
6	590	Leu	Ser	-2.00449109610813
6	590	Leu	Thr	-1.64305080087479
6	590	Leu	Trp	-1.8196389703383
6	590	Leu	Tyr	-2.40417895842355
6	590	Leu	Val	-1.43592592923562
6	591	Val	***	-1.92060163582997
6	591	Val	Ala	-1.37012776711082
6	591	Val	Arg	-2.172922872739
6	591	Val	Asn	-1.93972013942528
6	591	Val	Asp	-1.44086603781507
6	591	Val	Cys	-1.14187705864824
6	591	Val	Gln	-1.76514313434702
6	591	Val	Glu	-2.02114873743895
6	591	Val	Gly	-1.83147880366778
6	591	Val	His	-2.06449416135214
6	591	Val	Ile	NA
6	591	Val	Leu	-1.62883077555149
6	591	Val	Lys	-1.81290954277692
6	591	Val	Met	-2.14615058907195
6	591	Val	Phe	-1.33191944408989
6	591	Val	Pro	-2.14150637801349
6	591	Val	Ser	-2.07079094662326
6	591	Val	Thr	-1.65174019403943
6	591	Val	Trp	-2.10786281585569
6	591	Val	Tyr	-2.26266341801765
6	591	Val	Val	-0.000293769415491807
6	592	Ser	***	-2.13205029334137
6	592	Ser	Ala	-0.455290724127643
6	592	Ser	Arg	-2.32143403293612
6	592	Ser	Asn	-2.16364973797835
6	592	Ser	Asp	-2.05804165036262
6	592	Ser	Cys	-0.355737665526095
6	592	Ser	Gln	-2.00460931973847
6	592	Ser	Glu	-2.27019802807723
6	592	Ser	Gly	-1.69722140760857
6	592	Ser	His	-2.38061925760028
6	592	Ser	Ile	-2.23304210464277
6	592	Ser	Leu	-2.62403357888787
6	592	Ser	Lys	-2.27564769205136
6	592	Ser	Met	-2.33442592562736
6	592	Ser	Phe	NA
6	592	Ser	Pro	-0.823722390541233
6	592	Ser	Ser	0.000103042901025465
6	592	Ser	Thr	-1.08685704390235
6	592	Ser	Trp	-1.99170020318835
6	592	Ser	Tyr	NA
6	592	Ser	Val	-1.37923199474549
7	593	Asp	***	NA
7	593	Asp	Ala	-1.52398824065224
7	593	Asp	Arg	-2.27831211150753
7	593	Asp	Asn	NA
7	593	Asp	Asp	0.000464124893813193
7	593	Asp	Cys	NA
7	593	Asp	Gln	-1.50904069678506
7	593	Asp	Glu	NA
7	593	Asp	Gly	NA
7	593	Asp	His	NA
7	593	Asp	Ile	NA
7	593	Asp	Leu	-1.95933967524309
7	593	Asp	Lys	NA
7	593	Asp	Met	NA
7	593	Asp	Phe	NA
7	593	Asp	Pro	-2.65277472810772
7	593	Asp	Ser	-1.75960146234677
7	593	Asp	Thr	-1.97459843724506
7	593	Asp	Trp	-1.58175020039029
7	593	Asp	Tyr	NA
7	593	Asp	Val	-1.19560625343567
7	594	Gly	***	NA
7	594	Gly	Ala	-1.75619360696642
7	594	Gly	Arg	NA
7	594	Gly	Asn	-2.23172996860718
7	594	Gly	Asp	-1.86429679036025
7	594	Gly	Cys	-1.67617616118639
7	594	Gly	Gln	NA
7	594	Gly	Glu	NA
7	594	Gly	Gly	0.000588257845430134
7	594	Gly	His	-1.62094986802469
7	594	Gly	Ile	-2.02581349394006
7	594	Gly	Leu	-2.09960398981012
7	594	Gly	Lys	-1.87205976274126
7	594	Gly	Met	NA
7	594	Gly	Phe	-1.6165123066495
7	594	Gly	Pro	-1.9004858467585
7	594	Gly	Ser	-2.08261253439719
7	594	Gly	Thr	-1.8293027695207
7	594	Gly	Trp	-2.16194829779612
7	594	Gly	Tyr	-1.41612780709154
7	594	Gly	Val	-1.14384320018888
7	595	Gly	***	-1.84336513698275
7	595	Gly	Ala	-1.12375643862344
7	595	Gly	Arg	-1.84713864687912
7	595	Gly	Asn	-2.18381190775763
7	595	Gly	Asp	NA
7	595	Gly	Cys	NA
7	595	Gly	Gln	-2.04531603035936
7	595	Gly	Glu	-1.60299170134872
7	595	Gly	Gly	0.000244054708888596
7	595	Gly	His	-1.99834274056352
7	595	Gly	Ile	-1.88153183857015
7	595	Gly	Leu	-2.39804657377508
7	595	Gly	Lys	-1.99801693819039
7	595	Gly	Met	-1.77020411612269
7	595	Gly	Phe	-1.57102976707728
7	595	Gly	Pro	-2.21155534900667
7	595	Gly	Ser	NA
7	595	Gly	Thr	-1.83710432317634
7	595	Gly	Trp	-2.02670729071157
7	595	Gly	Tyr	-2.18381362379702
7	595	Gly	Val	NA
7	596	Pro	***	-2.12735089313444
7	596	Pro	Ala	-1.27738387691512
7	596	Pro	Arg	-1.79773146441041
7	596	Pro	Asn	-1.18911642067638
7	596	Pro	Asp	-1.43633119317983
7	596	Pro	Cys	-1.22593773167718
7	596	Pro	Gln	NA
7	596	Pro	Glu	-1.64115074890038
7	596	Pro	Gly	-1.99123626473593
7	596	Pro	His	-1.67369210897443
7	596	Pro	Ile	-1.13459735461504
7	596	Pro	Leu	-0.930540504910564
7	596	Pro	Lys	-1.67866021339834
7	596	Pro	Met	-2.05887145510995
7	596	Pro	Phe	NA
7	596	Pro	Pro	0.000279612830868629
7	596	Pro	Ser	NA
7	596	Pro	Thr	NA
7	596	Pro	Trp	-1.56482808431022
7	596	Pro	Tyr	NA
7	596	Pro	Val	-1.10686052500875
7	597	Asn	***	-1.99457856517382
7	597	Asn	Ala	-1.81680680051055
7	597	Asn	Arg	-2.33887152190379
7	597	Asn	Asn	0.000462685256581595
7	597	Asn	Asp	-0.650211013124909
7	597	Asn	Cys	-0.907172160768355
7	597	Asn	Gln	-1.94383432763137
7	597	Asn	Glu	-2.13603740992225
7	597	Asn	Gly	-2.20137228377416
7	597	Asn	His	-1.09164004026175
7	597	Asn	Ile	-0.567434189079434
7	597	Asn	Leu	-1.82115792223509
7	597	Asn	Lys	-0.682324523954095
7	597	Asn	Met	-1.2699997714133
7	597	Asn	Phe	-1.28754850206837
7	597	Asn	Pro	-2.00924839904794
7	597	Asn	Ser	-0.537972980890165
7	597	Asn	Thr	-1.02803306678787
7	597	Asn	Trp	-2.26237108266093
7	597	Asn	Tyr	-1.81901382434711
7	597	Asn	Val	-1.46920248625233
7	598	Leu	***	-0.833479682419983
7	598	Leu	Ala	-1.32855673176622
7	598	Leu	Arg	-1.68884442849179
7	598	Leu	Asn	-1.29012702736858
7	598	Leu	Asp	-1.98174112184481
7	598	Leu	Cys	-0.701635928579075
7	598	Leu	Gln	-1.47260573096522
7	598	Leu	Glu	-1.56474829733341
7	598	Leu	Gly	-1.71918133259883
7	598	Leu	His	-1.80580869502615
7	598	Leu	Ile	-0.695968503685584
7	598	Leu	Leu	-0.00054916421223071
7	598	Leu	Lys	-1.82721591187795
7	598	Leu	Met	-0.969060885143056
7	598	Leu	Phe	-0.826972302519158
7	598	Leu	Pro	-0.382233139569473
7	598	Leu	Ser	-0.344105990271957
7	598	Leu	Thr	-1.10542982708658
7	598	Leu	Trp	-1.56267769271252
7	598	Leu	Tyr	-1.64292256529143
7	598	Leu	Val	-0.54268708884464
7	599	Tyr	***	NA
7	599	Tyr	Ala	-1.70578014897663
7	599	Tyr	Arg	-2.26417749532316
7	599	Tyr	Asn	-2.09390851235762
7	599	Tyr	Asp	-1.03404787138492
7	599	Tyr	Cys	NA
7	599	Tyr	Gln	-1.81901382434711
7	599	Tyr	Glu	-1.91600295680392
7	599	Tyr	Gly	-1.66437701119348
7	599	Tyr	His	-0.289658307413411
7	599	Tyr	Ile	-1.95371239824457
7	599	Tyr	Leu	-2.00542647984357
7	599	Tyr	Lys	-1.58175020039029
7	599	Tyr	Met	-1.66920827221474
7	599	Tyr	Phe	NA
7	599	Tyr	Pro	-2.15407350443796
7	599	Tyr	Ser	-1.24565018091525
7	599	Tyr	Thr	-2.18574575857135
7	599	Tyr	Trp	-1.93562735027902
7	599	Tyr	Tyr	0.000309115275411816
7	599	Tyr	Val	-2.05021332886362
7	600	Asn	***	-1.7590628642937
7	600	Asn	Ala	-1.9631402320886
7	600	Asn	Arg	-1.97339237198457
7	600	Asn	Asn	0.000360527328783254
7	600	Asn	Asp	NA
7	600	Asn	Cys	-2.25474239390855
7	600	Asn	Gln	-2.04815102179695
7	600	Asn	Glu	-2.04914871595666
7	600	Asn	Gly	-1.88658530454227
7	600	Asn	His	-0.906261794865566
7	600	Asn	Ile	-1.70668893699859
7	600	Asn	Leu	-2.04929501695679
7	600	Asn	Lys	NA
7	600	Asn	Met	-1.43633119317983
7	600	Asn	Phe	-2.19082324466599
7	600	Asn	Pro	-2.19736954962451
7	600	Asn	Ser	-0.362753824650201
7	600	Asn	Thr	-1.4260119990057
7	600	Asn	Trp	-1.62869628565665
7	600	Asn	Tyr	-1.23228300899586
7	600	Asn	Val	-2.1038387291221
7	601	Ile	***	-1.98386346857546
7	601	Ile	Ala	-1.77180374374994
7	601	Ile	Arg	-2.68318568814651
7	601	Ile	Asn	-1.27601585003402
7	601	Ile	Asp	-1.84499163516487
7	601	Ile	Cys	-1.70766137245416
7	601	Ile	Gln	-1.86646929587168
7	601	Ile	Glu	-1.6730425568701
7	601	Ile	Gly	-2.31796682940149
7	601	Ile	His	-2.03176082067592
7	601	Ile	Ile	0.000407756156881278
7	601	Ile	Leu	-0.882280707175533
7	601	Ile	Lys	-1.96957746809799
7	601	Ile	Met	-1.34695167191862
7	601	Ile	Phe	-1.3816379371182
7	601	Ile	Pro	-2.06898692379322
7	601	Ile	Ser	-1.43233232874489
7	601	Ile	Thr	-1.03478706023896
7	601	Ile	Trp	-2.09749400919799
7	601	Ile	Tyr	-1.9373041882455
7	601	Ile	Val	-0.533872768008166
7	602	Arg	***	-1.25713664978246
7	602	Arg	Ala	-2.26002205404506
7	602	Arg	Arg	0.00043913495046777
7	602	Arg	Asn	-1.97546723840917
7	602	Arg	Asp	-1.95171969196472
7	602	Arg	Cys	-2.00944837967015
7	602	Arg	Gln	-1.96496695224162
7	602	Arg	Glu	-2.19427905747518
7	602	Arg	Gly	-1.04684487199466
7	602	Arg	His	-1.53569823876044
7	602	Arg	Ile	NA
7	602	Arg	Leu	-2.39160602975891
7	602	Arg	Lys	NA
7	602	Arg	Met	-1.65871953240571
7	602	Arg	Phe	-1.99686102385533
7	602	Arg	Pro	-2.23265640414323
7	602	Arg	Ser	-1.45721058974957
7	602	Arg	Thr	-2.14946276989384
7	602	Arg	Trp	-2.00789621265425
7	602	Arg	Tyr	-1.98098272579559
7	602	Arg	Val	-2.04524193015025
7	603	Asn	***	-2.39630622219097
7	603	Asn	Ala	-2.01900849690746
7	603	Asn	Arg	-1.94895168506879
7	603	Asn	Asn	0.000450092672049172
7	603	Asn	Asp	-0.115097811427559
7	603	Asn	Cys	-1.72163946338971
7	603	Asn	Gln	-1.69580703695873
7	603	Asn	Glu	-1.81893507592925
7	603	Asn	Gly	-1.73092143047371
7	603	Asn	His	-1.21700657931831
7	603	Asn	Ile	-1.26445212633076
7	603	Asn	Leu	-2.37666391575338
7	603	Asn	Lys	-1.22335757318348
7	603	Asn	Met	-1.87571523053353
7	603	Asn	Phe	-1.89156449149572
7	603	Asn	Pro	-2.3659793043672
7	603	Asn	Ser	-0.454217738800677
7	603	Asn	Thr	-0.793698163418291
7	603	Asn	Trp	-1.73038458034245
7	603	Asn	Tyr	-1.53060111002168
7	603	Asn	Val	-2.1664904733256
7	604	Leu	***	-2.03342776497624
7	604	Leu	Ala	-2.14794077425781
7	604	Leu	Arg	-1.85083331580764
7	604	Leu	Asn	-2.21191466440305
7	604	Leu	Asp	-2.05310874113533
7	604	Leu	Cys	-1.7220250629212
7	604	Leu	Gln	-2.15490310457253
7	604	Leu	Glu	-1.70801070112108
7	604	Leu	Gly	-2.08976853627376
7	604	Leu	His	-0.913327395681506
7	604	Leu	Ile	NA
7	604	Leu	Leu	0.000406807718665559
7	604	Leu	Lys	-1.85248778898482
7	604	Leu	Met	-2.08121497077519
7	604	Leu	Phe	-0.735477044969257
7	604	Leu	Pro	-0.628427910341613
7	604	Leu	Ser	-2.09392621004386
7	604	Leu	Thr	-1.95447471887986
7	604	Leu	Trp	-1.78895397683006
7	604	Leu	Tyr	-1.88743940411702
7	604	Leu	Val	-1.55682374781349
7	605	His	***	-1.94079065369884
7	605	His	Ala	-2.13814924383929
7	605	His	Arg	-0.685850765833241
7	605	His	Asn	NA
7	605	His	Asp	-1.4765911435249
7	605	His	Cys	-1.61996507159323
7	605	His	Gln	NA
7	605	His	Glu	-1.94006491165421
7	605	His	Gly	-1.96681262775967
7	605	His	His	0.000324915596919064
7	605	His	Ile	-1.87205976274126
7	605	His	Leu	-1.54159428186652
7	605	His	Lys	NA
7	605	His	Met	-1.78991126682891
7	605	His	Phe	-1.89156449149572
7	605	His	Pro	-1.24658370914328
7	605	His	Ser	-2.22926571181649
7	605	His	Thr	-1.89480103252737
7	605	His	Trp	-1.73502400107061
7	605	His	Tyr	NA
7	605	His	Val	-2.08304271712355
7	606	Ile	***	-2.22272996612204
7	606	Ile	Ala	-1.96771459221831
7	606	Ile	Arg	-2.36336731650799
7	606	Ile	Asn	-1.4542616468438
7	606	Ile	Asp	-1.95124100878889
7	606	Ile	Cys	-1.12581824474056
7	606	Ile	Gln	-1.97521797330284
7	606	Ile	Glu	-1.96076125423332
7	606	Ile	Gly	-2.13547842191163
7	606	Ile	His	-2.12185246883079
7	606	Ile	Ile	0.000279005304665097
7	606	Ile	Leu	-0.364721737860852
7	606	Ile	Lys	-2.02162805259987
7	606	Ile	Met	-1.54157201966309
7	606	Ile	Phe	-1.05178097239869
7	606	Ile	Pro	-2.2110969903315
7	606	Ile	Ser	-1.40616707274726
7	606	Ile	Thr	-0.727269875898104
7	606	Ile	Trp	-2.14572554775437
7	606	Ile	Tyr	-2.00141200803268
7	606	Ile	Val	-0.727854669707115
7	607	Pro	***	-2.08487546136266
7	607	Pro	Ala	-1.40391571941594
7	607	Pro	Arg	-1.74332701197507
7	607	Pro	Asn	-1.84319128906984
7	607	Pro	Asp	-0.988840199583674
7	607	Pro	Cys	-1.19946133672324
7	607	Pro	Gln	-2.25197277359439
7	607	Pro	Glu	-1.22956768227892
7	607	Pro	Gly	-2.09771370535163
7	607	Pro	His	NA
7	607	Pro	Ile	-1.70064907271072
7	607	Pro	Leu	-1.07902058255253
7	607	Pro	Lys	-1.71700247893804
7	607	Pro	Met	-2.3467449288064
7	607	Pro	Phe	-1.97558894066712
7	607	Pro	Pro	0.00028169736238836
7	607	Pro	Ser	-0.932208363916811
7	607	Pro	Thr	NA
7	607	Pro	Trp	-2.08334040935201
7	607	Pro	Tyr	-2.11131367781618
7	607	Pro	Val	-1.89409290230661
7	608	Glu	***	NA
7	608	Glu	Ala	-1.49633532876621
7	608	Glu	Arg	-2.21774230328734
7	608	Glu	Asn	-2.05027017468949
7	608	Glu	Asp	-1.16456576355946
7	608	Glu	Cys	-1.62387774034921
7	608	Glu	Gln	-1.79287851669364
7	608	Glu	Glu	0.000255251963236712
7	608	Glu	Gly	-0.761401270212188
7	608	Glu	His	-1.91473678854622
7	608	Glu	Ile	-1.91274860499869
7	608	Glu	Leu	-2.08207718672898
7	608	Glu	Lys	-0.7518138755826
7	608	Glu	Met	-2.02938413568899
7	608	Glu	Phe	-2.05634950311889
7	608	Glu	Pro	-2.27998571196588
7	608	Glu	Ser	-2.0773446235362
7	608	Glu	Thr	-2.22358793205023
7	608	Glu	Trp	-2.18646757531448
7	608	Glu	Tyr	-2.02108289422055
7	608	Glu	Val	-1.22970793506726
7	609	Val	***	-2.33289818356493
7	609	Val	Ala	-0.137295722259523
7	609	Val	Arg	-2.29017299113473
7	609	Val	Asn	-1.95411566387802
7	609	Val	Asp	-1.44495332620151
7	609	Val	Cys	-0.778126232369784
7	609	Val	Gln	-1.67443453708815
7	609	Val	Glu	-0.37109424929929
7	609	Val	Gly	-1.5295371035291
7	609	Val	His	-2.3537033430967
7	609	Val	Ile	NA
7	609	Val	Leu	-1.55921521006025
7	609	Val	Lys	-2.06570102451352
7	609	Val	Met	-1.31511131728468
7	609	Val	Phe	NA
7	609	Val	Pro	-0.777758523114283
7	609	Val	Ser	-1.35089701020069
7	609	Val	Thr	-0.533862540952739
7	609	Val	Trp	-2.04816466677319
7	609	Val	Tyr	-1.76021637499687
7	609	Val	Val	-5.22048738431774e-06
7	610	Cys	***	NA
7	610	Cys	Ala	-1.67418797763885
7	610	Cys	Arg	-0.875365927651944
7	610	Cys	Asn	NA
7	610	Cys	Asp	NA
7	610	Cys	Cys	0.000410322054035904
7	610	Cys	Gln	-1.93894263972853
7	610	Cys	Glu	-2.32190103671185
7	610	Cys	Gly	-1.49816933348175
7	610	Cys	His	-2.0866984232957
7	610	Cys	Ile	-0.354399460985019
7	610	Cys	Leu	-1.92466285188182
7	610	Cys	Lys	-1.43082913023192
7	610	Cys	Met	-1.12896299286952
7	610	Cys	Phe	NA
7	610	Cys	Pro	-1.31616048539353
7	610	Cys	Ser	-1.17848708972363
7	610	Cys	Thr	-1.73771215975916
7	610	Cys	Trp	-1.31869033585062
7	610	Cys	Tyr	NA
7	610	Cys	Val	-0.0803317905573648
7	611	Leu	***	-1.20058637003332
7	611	Leu	Ala	-1.84499163516487
7	611	Leu	Arg	-2.0119073383728
7	611	Leu	Asn	-1.53493430650058
7	611	Leu	Asp	-1.58597132395653
7	611	Leu	Cys	-1.17556114786092
7	611	Leu	Gln	-1.28786112255483
7	611	Leu	Glu	NA
7	611	Leu	Gly	-1.84050919152928
7	611	Leu	His	-1.8549597103328
7	611	Leu	Ile	-0.993842046356676
7	611	Leu	Leu	0.000140162805203043
7	611	Leu	Lys	-1.76783917720115
7	611	Leu	Met	-0.817115550441425
7	611	Leu	Phe	NA
7	611	Leu	Pro	-1.54452320393765
7	611	Leu	Ser	-0.903056152028579
7	611	Leu	Thr	-1.73827728016699
7	611	Leu	Trp	-1.24724024009758
7	611	Leu	Tyr	-1.5716856290415
7	611	Leu	Val	-0.957156655878486
7	612	Lys	***	-1.47772387833805
7	612	Lys	Ala	-2.08356196720439
7	612	Lys	Arg	-0.332925532183324
7	612	Lys	Asn	-0.410798580987016
7	612	Lys	Asp	-2.0943375562051
7	612	Lys	Cys	NA
7	612	Lys	Gln	-1.36070810165429
7	612	Lys	Glu	NA
7	612	Lys	Gly	-1.91382855797897
7	612	Lys	His	-1.81327153399109
7	612	Lys	Ile	-1.39047462136914
7	612	Lys	Leu	-2.19289868330652
7	612	Lys	Lys	0.000261636269756993
7	612	Lys	Met	-1.9631402320886
7	612	Lys	Phe	NA
7	612	Lys	Pro	-1.94688989275851
7	612	Lys	Ser	-2.11571173395296
7	612	Lys	Thr	-1.26435823210455
7	612	Lys	Trp	-1.98178048548313
7	612	Lys	Tyr	-1.82478824907658
7	612	Lys	Val	-2.10715810720864
7	613	Trp	***	NA
7	613	Trp	Ala	-2.17111594115359
7	613	Trp	Arg	-0.989112896735281
7	613	Trp	Asn	-1.89156449149572
7	613	Trp	Asp	-1.74978372684611
7	613	Trp	Cys	NA
7	613	Trp	Gln	-2.08530555616623
7	613	Trp	Glu	-2.08235255095947
7	613	Trp	Gly	-1.35418279714251
7	613	Trp	His	-1.89811632197688
7	613	Trp	Ile	-1.94875373118213
7	613	Trp	Leu	NA
7	613	Trp	Lys	-1.94304209608198
7	613	Trp	Met	-1.82478824907658
7	613	Trp	Phe	-1.86081664814041
7	613	Trp	Pro	-1.93204471503805
7	613	Trp	Ser	-2.06714828088678
7	613	Trp	Thr	-2.01373840019105
7	613	Trp	Trp	0.000431050529039929
7	613	Trp	Tyr	-0.977986972474226
7	613	Trp	Val	-1.936526312081
7	614	Glu	***	NA
7	614	Glu	Ala	-0.476176279365929
7	614	Glu	Arg	-2.13348947248763
7	614	Glu	Asn	-1.19720419841342
7	614	Glu	Asp	-0.152274719695496
7	614	Glu	Cys	-1.04749667299455
7	614	Glu	Gln	NA
7	614	Glu	Glu	0.00013225928388773
7	614	Glu	Gly	-0.272223145281312
7	614	Glu	His	-1.58614234811101
7	614	Glu	Ile	-1.92447537934928
7	614	Glu	Leu	-1.77676368547092
7	614	Glu	Lys	NA
7	614	Glu	Met	-1.31968757166992
7	614	Glu	Phe	-1.38916052732253
7	614	Glu	Pro	-1.97337151083816
7	614	Glu	Ser	-0.524327568685219
7	614	Glu	Thr	-0.880790825997179
7	614	Glu	Trp	-1.40566065737399
7	614	Glu	Tyr	-1.34494957593126
7	614	Glu	Val	-0.841279432157406
7	615	Leu	***	-1.03628580595514
7	615	Leu	Ala	-1.89603672725521
7	615	Leu	Arg	-1.47590858248814
7	615	Leu	Asn	-1.77048006942523
7	615	Leu	Asp	NA
7	615	Leu	Cys	NA
7	615	Leu	Gln	-1.73736118884381
7	615	Leu	Glu	-2.06580051976579
7	615	Leu	Gly	-2.44256918285724
7	615	Leu	His	-1.71914345625886
7	615	Leu	Ile	-1.02241943675577
7	615	Leu	Leu	9.3266481028347e-05
7	615	Leu	Lys	-0.591984562226974
7	615	Leu	Met	-0.891112879642583
7	615	Leu	Phe	-0.730677593228729
7	615	Leu	Pro	-1.16342113939665
7	615	Leu	Ser	-0.183983763587373
7	615	Leu	Thr	-1.89803196862161
7	615	Leu	Trp	-2.10996618750091
7	615	Leu	Tyr	NA
7	615	Leu	Val	-1.0605031173752
7	616	Met	***	-2.02623173469707
7	616	Met	Ala	-1.91151351299727
7	616	Met	Arg	-1.67066947238386
7	616	Met	Asn	-1.92641742506386
7	616	Met	Asp	-1.75760792915955
7	616	Met	Cys	-2.0531333205465
7	616	Met	Gln	-1.76118255095681
7	616	Met	Glu	-2.12657525629257
7	616	Met	Gly	-1.97845566458776
7	616	Met	His	-2.12387774034921
7	616	Met	Ile	NA
7	616	Met	Leu	-1.03624673444522
7	616	Met	Lys	-1.73186364862821
7	616	Met	Met	0.00042298684063255
7	616	Met	Phe	-1.97534543375134
7	616	Met	Pro	-2.19941607402926
7	616	Met	Ser	-2.17499004207058
7	616	Met	Thr	-1.17636746816648
7	616	Met	Trp	NA
7	616	Met	Tyr	-1.89877263354103
7	616	Met	Val	NA
7	617	Asp	***	-1.55972704852145
7	617	Asp	Ala	-1.54825400044208
7	617	Asp	Arg	-1.93440010083845
7	617	Asp	Asn	NA
7	617	Asp	Asp	0.000411802637271848
7	617	Asp	Cys	-1.16212551444325
7	617	Asp	Gln	-1.86754795029989
7	617	Asp	Glu	-1.14860824688757
7	617	Asp	Gly	-0.496664563284161
7	617	Asp	His	-1.7047789137841
7	617	Asp	Ile	-2.25500945425057
7	617	Asp	Leu	-2.36005486661713
7	617	Asp	Lys	-2.07997927604735
7	617	Asp	Met	-2.02722292732904
7	617	Asp	Phe	-1.07865113485287
7	617	Asp	Pro	-2.08741354762275
7	617	Asp	Ser	-1.88945479100675
7	617	Asp	Thr	-2.04144564303186
7	617	Asp	Trp	-1.91953881388268
7	617	Asp	Tyr	NA
7	617	Asp	Val	-1.65505440430522
7	618	Glu	***	NA
7	618	Glu	Ala	-0.430345050693491
7	618	Glu	Arg	-0.7223501047131
7	618	Glu	Asn	-1.3516524069166
7	618	Glu	Asp	NA
7	618	Glu	Cys	-0.75570457851773
7	618	Glu	Gln	-0.633800483111764
7	618	Glu	Glu	-0.000238796393366245
7	618	Glu	Gly	NA
7	618	Glu	His	-0.314020331484909
7	618	Glu	Ile	-0.964025017509259
7	618	Glu	Leu	-0.989946702760601
7	618	Glu	Lys	0.122298976144969
7	618	Glu	Met	-1.0157537822063
7	618	Glu	Phe	-1.25406800995487
7	618	Glu	Pro	-0.616655626662521
7	618	Glu	Ser	-0.260696793246384
7	618	Glu	Thr	-0.780455025902184
7	618	Glu	Trp	-1.26632674750675
7	618	Glu	Tyr	-1.05849473935076
7	618	Glu	Val	-0.572223489792073
7	619	Asp	***	-1.98834435420594
7	619	Asp	Ala	-0.402070263232852
7	619	Asp	Arg	-1.1686322842277
7	619	Asp	Asn	NA
7	619	Asp	Asp	-6.20577727128648e-05
7	619	Asp	Cys	-0.950746437461975
7	619	Asp	Gln	-1.7324083041212
7	619	Asp	Glu	-0.114201519312669
7	619	Asp	Gly	-0.207479766646215
7	619	Asp	His	-1.00804266383844
7	619	Asp	Ile	-1.16944553448851
7	619	Asp	Leu	-1.43820125716315
7	619	Asp	Lys	-1.34758172075118
7	619	Asp	Met	-1.07675221751728
7	619	Asp	Phe	-0.944544895269239
7	619	Asp	Pro	-1.03630415564329
7	619	Asp	Ser	-0.485327028623488
7	619	Asp	Thr	-0.678894825384681
7	619	Asp	Trp	-1.71640079120352
7	619	Asp	Tyr	NA
7	619	Asp	Val	-0.734933823670331
7	620	Tyr	***	NA
7	620	Tyr	Ala	-2.33307854810551
7	620	Tyr	Arg	-2.29045520004975
7	620	Tyr	Asn	-1.36098141464578
7	620	Tyr	Asp	-1.8388548127652
7	620	Tyr	Cys	NA
7	620	Tyr	Gln	-1.80359895000664
7	620	Tyr	Glu	-1.66842007809726
7	620	Tyr	Gly	-2.17317707130192
7	620	Tyr	His	-0.568811166810858
7	620	Tyr	Ile	NA
7	620	Tyr	Leu	-2.16515381548419
7	620	Tyr	Lys	-2.23719394253124
7	620	Tyr	Met	-2.04642676035634
7	620	Tyr	Phe	-1.33458426968112
7	620	Tyr	Pro	-2.08397683246069
7	620	Tyr	Ser	-1.83826565112365
7	620	Tyr	Thr	-2.33017036595605
7	620	Tyr	Trp	-2.08687063040933
7	620	Tyr	Tyr	0.000487447862985666
7	620	Tyr	Val	-2.29962801840346
7	621	Gln	***	NA
7	621	Gln	Ala	-1.27314672314327
7	621	Gln	Arg	NA
7	621	Gln	Asn	-1.26322270095497
7	621	Gln	Asp	-1.60595070979311
7	621	Gln	Cys	-0.991899709981889
7	621	Gln	Gln	0.000371578503488269
7	621	Gln	Glu	-1.84390215308361
7	621	Gln	Gly	-1.94371075698118
7	621	Gln	His	NA
7	621	Gln	Ile	-1.92508329996549
7	621	Gln	Leu	-1.46954540207199
7	621	Gln	Lys	NA
7	621	Gln	Met	-1.53152426954332
7	621	Gln	Phe	-1.94258686364527
7	621	Gln	Pro	-1.18409703393054
7	621	Gln	Ser	-1.53909066599931
7	621	Gln	Thr	-1.71511731232135
7	621	Gln	Trp	-1.96566657815879
7	621	Gln	Tyr	-1.40565894133461
7	621	Gln	Val	-1.56495594474262
7	622	Gly	***	-2.26600783366574
7	622	Gly	Ala	-1.10754822149058
7	622	Gly	Arg	-0.921002146600721
7	622	Gly	Asn	-1.70064907271072
7	622	Gly	Asp	-1.94203327787192
7	622	Gly	Cys	-1.4002987246781
7	622	Gly	Gln	-1.7918615783035
7	622	Gly	Glu	-0.918420552323401
7	622	Gly	Gly	0.00046424451566033
7	622	Gly	His	-2.0113316459724
7	622	Gly	Ile	-2.02928792391772
7	622	Gly	Leu	-1.98901000067287
7	622	Gly	Lys	-1.77638544446105
7	622	Gly	Met	-1.10619375934645
7	622	Gly	Phe	-1.8412290578923
7	622	Gly	Pro	-2.76925481135507
7	622	Gly	Ser	-1.40230800269114
7	622	Gly	Thr	-1.91549834610409
7	622	Gly	Trp	NA
7	622	Gly	Tyr	-2.15456358416375
7	622	Gly	Val	NA
7	623	Arg	***	-2.06406415834527
7	623	Arg	Ala	-2.0376897748995
7	623	Arg	Arg	-2.54539496304468e-06
7	623	Arg	Asn	-1.82838352529403
7	623	Arg	Asp	-1.93576482577325
7	623	Arg	Cys	NA
7	623	Arg	Gln	-1.97023826787872
7	623	Arg	Glu	-1.85740186825419
7	623	Arg	Gly	-1.10607340770195
7	623	Arg	His	NA
7	623	Arg	Ile	-1.6165123066495
7	623	Arg	Leu	-0.898124725670487
7	623	Arg	Lys	-1.81117018110928
7	623	Arg	Met	-1.85648155474586
7	623	Arg	Phe	-1.84499163516487
7	623	Arg	Pro	-1.77169460977663
7	623	Arg	Ser	NA
7	623	Arg	Thr	-2.35494795134164
7	623	Arg	Trp	-2.46941186893124
7	623	Arg	Tyr	-1.59488176686037
7	623	Arg	Val	-2.52262156885155
7	624	Leu	***	-1.24124309670035
7	624	Leu	Ala	-1.95738697349038
7	624	Leu	Arg	-2.23210596687436
7	624	Leu	Asn	-2.14494557558715
7	624	Leu	Asp	-2.15489998584366
7	624	Leu	Cys	-1.49596433748431
7	624	Leu	Gln	-1.91642915482187
7	624	Leu	Glu	-1.97232623820579
7	624	Leu	Gly	-2.234972690795
7	624	Leu	His	-2.05096211828711
7	624	Leu	Ile	-0.424901731399046
7	624	Leu	Leu	0.000211526670585705
7	624	Leu	Lys	-2.0030508629133
7	624	Leu	Met	-1.26462133327426
7	624	Leu	Phe	-1.01569181533874
7	624	Leu	Pro	-1.28738419054397
7	624	Leu	Ser	NA
7	624	Leu	Thr	-2.09469766235917
7	624	Leu	Trp	-2.05891184132399
7	624	Leu	Tyr	-2.12523129202748
7	624	Leu	Val	-0.644185199608249
7	625	Cys	***	NA
7	625	Cys	Ala	-1.29330135164678
7	625	Cys	Arg	-0.790833651415318
7	625	Cys	Asn	-2.03289364429219
7	625	Cys	Asp	-2.00572540733555
7	625	Cys	Cys	0.000329621765055549
7	625	Cys	Gln	-1.78262830023508
7	625	Cys	Glu	-1.81211733569542
7	625	Cys	Gly	-1.25974826962557
7	625	Cys	His	-2.11769831553674
7	625	Cys	Ile	-1.86367406243688
7	625	Cys	Leu	-1.23789908439679
7	625	Cys	Lys	NA
7	625	Cys	Met	-1.1550766584545
7	625	Cys	Phe	NA
7	625	Cys	Pro	-2.41137210483811
7	625	Cys	Ser	-1.41637455885533
7	625	Cys	Thr	-1.04161950977276
7	625	Cys	Trp	-1.45130897264244
7	625	Cys	Tyr	NA
7	625	Cys	Val	-1.63211330240309
7	626	Asn	***	-1.92374917486712
7	626	Asn	Ala	-1.18301006647254
7	626	Asn	Arg	-2.31791657187621
7	626	Asn	Asn	0.000200382831017199
7	626	Asn	Asp	NA
7	626	Asn	Cys	-1.50888186032844
7	626	Asn	Gln	-1.30420130057583
7	626	Asn	Glu	-2.04699571052054
7	626	Asn	Gly	-1.87353239556166
7	626	Asn	His	-0.252491456912314
7	626	Asn	Ile	-1.43633119317983
7	626	Asn	Leu	-1.67617616118639
7	626	Asn	Lys	NA
7	626	Asn	Met	-1.74531149108662
7	626	Asn	Phe	NA
7	626	Asn	Pro	-2.71516327944361
7	626	Asn	Ser	-0.539412573884785
7	626	Asn	Thr	-1.07673067673496
7	626	Asn	Trp	-1.73518953228237
7	626	Asn	Tyr	-0.676838753179908
7	626	Asn	Val	-2.02698826925637
7	627	Pro	***	-1.75762960627328
7	627	Pro	Ala	-1.00889772264927
7	627	Pro	Arg	-1.89808163066674
7	627	Pro	Asn	-1.22233329184584
7	627	Pro	Asp	-0.571029767077284
7	627	Pro	Cys	-1.32408343941307
7	627	Pro	Gln	NA
7	627	Pro	Glu	-1.1397202229294
7	627	Pro	Gly	-1.14554978047126
7	627	Pro	His	-1.57598706070618
7	627	Pro	Ile	-1.11033418012804
7	627	Pro	Leu	-0.948917674772079
7	627	Pro	Lys	-1.8677057034786
7	627	Pro	Met	-1.30985883927635
7	627	Pro	Phe	-1.37544556078158
7	627	Pro	Pro	9.92140392033049e-05
7	627	Pro	Ser	-0.590752059364733
7	627	Pro	Thr	NA
7	627	Pro	Trp	-0.842096539363822
7	627	Pro	Tyr	-1.18971379998285
7	627	Pro	Val	-0.769024949269287
7	628	Leu	***	-1.76749859593839
7	628	Leu	Ala	0.0200977759786417
7	628	Leu	Arg	-0.902801132163065
7	628	Leu	Asn	-0.241693722313649
7	628	Leu	Asp	0.525880245930773
7	628	Leu	Cys	-0.101970914714336
7	628	Leu	Gln	-0.0534764232232428
7	628	Leu	Glu	0.056739056564351
7	628	Leu	Gly	0.000894856895753045
7	628	Leu	His	0.166947334462718
7	628	Leu	Ile	-0.562454352656721
7	628	Leu	Leu	-0.000814786995804923
7	628	Leu	Lys	-0.861975774736518
7	628	Leu	Met	NA
7	628	Leu	Phe	-0.243497840577904
7	628	Leu	Pro	NA
7	628	Leu	Ser	-0.350277185188019
7	628	Leu	Thr	-0.186196440878525
7	628	Leu	Trp	-0.187879111112448
7	628	Leu	Tyr	-0.339824331745236
7	628	Leu	Val	-0.215680954634776
7	629	Asn	***	-2.38338254662345
7	629	Asn	Ala	-2.21107307767559
7	629	Asn	Arg	-2.33494451047988
7	629	Asn	Asn	0.000438597968452596
7	629	Asn	Asp	NA
7	629	Asn	Cys	-1.88925032366057
7	629	Asn	Gln	-1.47910265135894
7	629	Asn	Glu	-1.93024637107582
7	629	Asn	Gly	-2.13037576842162
7	629	Asn	His	-1.12731799452958
7	629	Asn	Ile	-1.1149700722539
7	629	Asn	Leu	-2.1202542908517
7	629	Asn	Lys	NA
7	629	Asn	Met	-2.47569680794236
7	629	Asn	Phe	-2.01282458853118
7	629	Asn	Pro	-2.46665922972751
7	629	Asn	Ser	-0.520844673309153
7	629	Asn	Thr	-0.96963441673839
7	629	Asn	Trp	-2.09399065498956
7	629	Asn	Tyr	-1.2104027050316
7	629	Asn	Val	-2.1353251505079
7	630	Pro	***	-1.77250395827054
7	630	Pro	Ala	-1.68892310168185
7	630	Pro	Arg	-1.96612162488538
7	630	Pro	Asn	-2.01353886214802
7	630	Pro	Asp	-2.06139966657106
7	630	Pro	Cys	-1.65801467577503
7	630	Pro	Gln	NA
7	630	Pro	Glu	-1.92676600985083
7	630	Pro	Gly	-2.26153248809474
7	630	Pro	His	-2.05665027583231
7	630	Pro	Ile	-1.9005089630147
7	630	Pro	Leu	-1.18833788042062
7	630	Pro	Lys	-1.8407055208185
7	630	Pro	Met	-1.9607952867565
7	630	Pro	Phe	-1.6486969900209
7	630	Pro	Pro	0.00039823041564685
7	630	Pro	Ser	-0.925496195564534
7	630	Pro	Thr	NA
7	630	Pro	Trp	-1.94622585548499
7	630	Pro	Tyr	-2.17295228291102
7	630	Pro	Val	-1.85089701020069
7	631	Phe	***	-1.75949650863384
7	631	Phe	Ala	-2.28130589249599
7	631	Phe	Arg	-2.0443782140936
7	631	Phe	Asn	-1.87865567412561
7	631	Phe	Asp	NA
7	631	Phe	Cys	-1.43988934770192
7	631	Phe	Gln	-1.76877710360938
7	631	Phe	Glu	-2.03783756952929
7	631	Phe	Gly	-2.04963500160177
7	631	Phe	His	-1.93646963543676
7	631	Phe	Ile	-1.02668661974564
7	631	Phe	Leu	-0.897908529058318
7	631	Phe	Lys	NA
7	631	Phe	Met	-1.99878815029356
7	631	Phe	Phe	0.000532573849733572
7	631	Phe	Pro	-1.87852519817018
7	631	Phe	Ser	-0.707363486607279
7	631	Phe	Thr	-1.9830338684409
7	631	Phe	Trp	-1.35872633536716
7	631	Phe	Tyr	-0.975565687133661
7	631	Phe	Val	-1.38200030233194
7	632	Val	***	-1.99617021971043
7	632	Val	Ala	-0.2967202149874
7	632	Val	Arg	-2.41211205320323
7	632	Val	Asn	-1.27249988728461
7	632	Val	Asp	-0.962224545161647
7	632	Val	Cys	-0.0391737889812724
7	632	Val	Gln	-0.935976678945938
7	632	Val	Glu	-1.51048907223174
7	632	Val	Gly	-1.39174090269439
7	632	Val	His	-2.00869136811814
7	632	Val	Ile	NA
7	632	Val	Leu	-0.481194486931949
7	632	Val	Lys	-1.75784145944597
7	632	Val	Met	-0.965415610140717
7	632	Val	Phe	NA
7	632	Val	Pro	-1.80212089861629
7	632	Val	Ser	-1.32656156271955
7	632	Val	Thr	-1.88759828882647
7	632	Val	Trp	-1.89199909376837
7	632	Val	Tyr	-1.33424764272459
7	632	Val	Val	-0.00018193517779913
7	633	Asn	***	-1.96279355124985
7	633	Asn	Ala	-1.43968367985275
7	633	Asn	Arg	-1.59864547770615
7	633	Asn	Asn	0.000343615553511435
7	633	Asn	Asp	NA
7	633	Asn	Cys	-1.34509766853923
7	633	Asn	Gln	-1.26922794334737
7	633	Asn	Glu	-0.967455752645312
7	633	Asn	Gly	-1.5238390044664
7	633	Asn	His	-0.469242261117673
7	633	Asn	Ile	-1.17893037427697
7	633	Asn	Leu	-1.45646183370003
7	633	Asn	Lys	NA
7	633	Asn	Met	-0.19982972258786
7	633	Asn	Phe	-1.75953609122334
7	633	Asn	Pro	-1.58826417161501
7	633	Asn	Ser	-0.523674443581551
7	633	Asn	Thr	-0.670604497623045
7	633	Asn	Trp	-1.60974185563422
7	633	Asn	Tyr	-1.05318023453215
7	633	Asn	Val	-1.09175136436797
7	634	His	***	-1.81618630582146
7	634	His	Ala	-0.903004699736092
7	634	His	Arg	-0.857086381143461
7	634	His	Asn	NA
7	634	His	Asp	-1.38730981926923
7	634	His	Cys	-0.820416260536023
7	634	His	Gln	-0.634862329926691
7	634	His	Glu	-1.20153895867868
7	634	His	Gly	-1.48486966227108
7	634	His	His	-6.96840860602224e-05
7	634	His	Ile	-1.67369210897443
7	634	His	Leu	-1.19721611577093
7	634	His	Lys	-2.07762567846162
7	634	His	Met	NA
7	634	His	Phe	-1.82045348881132
7	634	His	Pro	-0.77392332970712
7	634	His	Ser	-1.01767668763483
7	634	His	Thr	-0.59135781392369
7	634	His	Trp	-1.51681693309394
7	634	His	Tyr	-0.444011914704033
7	634	His	Val	-1.33724057957154
7	635	Lys	***	-1.6995491769387
7	635	Lys	Ala	0.056434450321916
7	635	Lys	Arg	-0.097434784582295
7	635	Lys	Asn	-0.252553740360186
7	635	Lys	Asp	-0.83419420775404
7	635	Lys	Cys	-0.445178403583269
7	635	Lys	Gln	0.0566527034589767
7	635	Lys	Glu	NA
7	635	Lys	Gly	-0.236422907023605
7	635	Lys	His	-0.829544185225991
7	635	Lys	Ile	NA
7	635	Lys	Leu	-0.481057772167614
7	635	Lys	Lys	-0.00106168127496234
7	635	Lys	Met	-0.279509919099548
7	635	Lys	Phe	-0.462697442304969
7	635	Lys	Pro	-0.942967787661994
7	635	Lys	Ser	-0.0839442053382074
7	635	Lys	Thr	0.101934940617854
7	635	Lys	Trp	-1.21640248164366
7	635	Lys	Tyr	-0.849066957366401
7	635	Lys	Val	-0.529390986213382
7	636	Asp	***	-2.12941352095801
7	636	Asp	Ala	-0.964968114182214
7	636	Asp	Arg	-2.10354303441107
7	636	Asp	Asn	NA
7	636	Asp	Asp	3.30377165995634e-05
7	636	Asp	Cys	-0.677485097991571
7	636	Asp	Gln	-0.600891256420696
7	636	Asp	Glu	NA
7	636	Asp	Gly	-0.395076047869679
7	636	Asp	His	-0.746596598656142
7	636	Asp	Ile	-1.18894983137066
7	636	Asp	Leu	-1.18036087050763
7	636	Asp	Lys	-1.76722475352676
7	636	Asp	Met	-0.796537095519156
7	636	Asp	Phe	-1.2699997714133
7	636	Asp	Pro	-2.00386567528005
7	636	Asp	Ser	-0.551349579302745
7	636	Asp	Thr	-0.561544348869337
7	636	Asp	Trp	-1.17162793718973
7	636	Asp	Tyr	-0.633222174475391
7	636	Asp	Val	-0.720986436598356
7	637	Ile	***	-1.6111636978828
7	637	Ile	Ala	-0.734795352867149
7	637	Ile	Arg	-2.06756898368618
7	637	Ile	Asn	-0.504246206724952
7	637	Ile	Asp	-1.36243836770904
7	637	Ile	Cys	-0.0810216837459222
7	637	Ile	Gln	-1.01445231532154
7	637	Ile	Glu	-1.56251465877186
7	637	Ile	Gly	-1.67285778999461
7	637	Ile	His	-0.602125604022819
7	637	Ile	Ile	-0.000349405466382861
7	637	Ile	Leu	0.074690677506188
7	637	Ile	Lys	-1.9188486477186
7	637	Ile	Met	-0.134592169048067
7	637	Ile	Phe	-0.369384403549215
7	637	Ile	Pro	-0.405520375768429
7	637	Ile	Ser	-0.606040510809277
7	637	Ile	Thr	-0.358459671032721
7	637	Ile	Trp	-0.458278310679913
7	637	Ile	Tyr	-0.21792937486685
7	637	Ile	Val	0.425476111390461
7	638	Glu	***	-0.319011130601626
7	638	Glu	Ala	-0.730271083804058
7	638	Glu	Arg	-1.80736507398644
7	638	Glu	Asn	-0.881605080647495
7	638	Glu	Asp	0.161276118292575
7	638	Glu	Cys	-1.02518444035074
7	638	Glu	Gln	-0.421784192373324
7	638	Glu	Glu	-0.000364643249779948
7	638	Glu	Gly	-0.429912619388633
7	638	Glu	His	-1.17157573530124
7	638	Glu	Ile	-1.46421725144149
7	638	Glu	Leu	-0.576775882782222
7	638	Glu	Lys	NA
7	638	Glu	Met	0.421035947765537
7	638	Glu	Phe	-0.915857010130708
7	638	Glu	Pro	-1.19482897517862
7	638	Glu	Ser	-0.665503647952107
7	638	Glu	Thr	-1.09337054391711
7	638	Glu	Trp	-1.08239833741474
7	638	Glu	Tyr	-1.17887235258519
7	638	Glu	Val	-0.37500334734337
7	639	Ser	***	NA
7	639	Ser	Ala	-0.0254476996229992
7	639	Ser	Arg	-0.52700219047263
7	639	Ser	Asn	-0.706688936998586
7	639	Ser	Asp	-0.958290671655791
7	639	Ser	Cys	NA
7	639	Ser	Gln	-0.306274309198693
7	639	Ser	Glu	-0.445291989173484
7	639	Ser	Gly	-0.532098160358035
7	639	Ser	His	-0.75893871191687
7	639	Ser	Ile	-0.412667274982034
7	639	Ser	Leu	NA
7	639	Ser	Lys	-1.04690105375412
7	639	Ser	Met	0.0775447263633582
7	639	Ser	Phe	-0.120505239137829
7	639	Ser	Pro	-0.338559575138545
7	639	Ser	Ser	-0.00118505484723389
7	639	Ser	Thr	0.369247250310074
7	639	Ser	Trp	0.280204237978069
7	639	Ser	Tyr	-0.488635974727787
7	639	Ser	Val	-0.142548780292032
7	640	Val	***	-2.04837574792397
7	640	Val	Ala	-0.844538577577396
7	640	Val	Arg	-2.00758444341053
7	640	Val	Asn	-1.44053748472637
7	640	Val	Asp	-2.18026834303237
7	640	Val	Cys	-0.519418307580367
7	640	Val	Gln	-0.499482551561521
7	640	Val	Glu	-0.96696836399547
7	640	Val	Gly	-1.57863902260687
7	640	Val	His	-1.55749570328909
7	640	Val	Ile	-1.08786842569474
7	640	Val	Leu	NA
7	640	Val	Lys	-2.00904069678506
7	640	Val	Met	NA
7	640	Val	Phe	-0.281526855606667
7	640	Val	Pro	-1.74950361270798
7	640	Val	Ser	-2.1318398223128
7	640	Val	Thr	-0.805344657029305
7	640	Val	Trp	-0.706688936998586
7	640	Val	Tyr	-1.36962367408674
7	640	Val	Val	-0.000124734802476372
7	641	Asn	***	-1.97115902819175
7	641	Asn	Ala	-0.997050527613712
7	641	Asn	Arg	-1.80048273788798
7	641	Asn	Asn	9.08657511225774e-05
7	641	Asn	Asp	-0.322106908866893
7	641	Asn	Cys	-0.367950014894119
7	641	Asn	Gln	-0.872059762741265
7	641	Asn	Glu	-1.70903615751232
7	641	Asn	Gly	-0.444682638577005
7	641	Asn	His	-0.609508402180525
7	641	Asn	Ile	-1.33511312870823
7	641	Asn	Leu	-1.36171252986795
7	641	Asn	Lys	NA
7	641	Asn	Met	-0.840875818710214
7	641	Asn	Phe	-0.58832940820906
7	641	Asn	Pro	-1.89399180004822
7	641	Asn	Ser	-0.516430593187375
7	641	Asn	Thr	-0.788857216677435
7	641	Asn	Trp	-1.78023243380245
7	641	Asn	Tyr	-0.846810009218565
7	641	Asn	Val	-1.94810107376896
7	642	Asn	***	-2.03488540284799
7	642	Asn	Ala	-0.168713618703245
7	642	Asn	Arg	-1.44527850128875
7	642	Asn	Asn	-0.000292464231805064
7	642	Asn	Asp	NA
7	642	Asn	Cys	NA
7	642	Asn	Gln	-0.048687911475424
7	642	Asn	Glu	0.0906151998970018
7	642	Asn	Gly	-0.887113439022506
7	642	Asn	His	-0.376808686506402
7	642	Asn	Ile	-1.36278593342398
7	642	Asn	Leu	-0.261105374504587
7	642	Asn	Lys	-0.773119938769735
7	642	Asn	Met	-1.62271917920314
7	642	Asn	Phe	-0.185710355105987
7	642	Asn	Pro	-2.21485855364295
7	642	Asn	Ser	-0.340202985246355
7	642	Asn	Thr	-0.7897665743358
7	642	Asn	Trp	-0.550615437659123
7	642	Asn	Tyr	0.296032096302763
7	642	Asn	Val	-1.37759554335006
7	643	Ala	***	-2.06174815565996
7	643	Ala	Ala	1.68591539892922e-05
7	643	Ala	Arg	-1.89413403452092
7	643	Ala	Asn	-0.907748914017397
7	643	Ala	Asp	-0.623065645814459
7	643	Ala	Cys	-0.819919872360706
7	643	Ala	Gln	-1.38491898079167
7	643	Ala	Glu	NA
7	643	Ala	Gly	-0.0406415501931396
7	643	Ala	His	-1.04486411086024
7	643	Ala	Ile	-1.67968566978959
7	643	Ala	Leu	-1.00838704753032
7	643	Ala	Lys	-1.80196170568474
7	643	Ala	Met	-1.05479086568895
7	643	Ala	Phe	-1.77351695696741
7	643	Ala	Pro	-1.90603255831544
7	643	Ala	Ser	NA
7	643	Ala	Thr	-0.376718791414741
7	643	Ala	Trp	-1.2312971292865
7	643	Ala	Tyr	-1.77195280656795
7	643	Ala	Val	NA
7	644	Val	***	-1.9879654483546
7	644	Val	Ala	0.133829631448613
7	644	Val	Arg	0.119937236362903
7	644	Val	Asn	-0.0317554372107105
7	644	Val	Asp	-0.36585068785352
7	644	Val	Cys	0.440565673842906
7	644	Val	Gln	-1.13939105192984
7	644	Val	Glu	-0.6230065536023
7	644	Val	Gly	-0.496196611433466
7	644	Val	His	-0.349355447085044
7	644	Val	Ile	-0.456253112167091
7	644	Val	Leu	NA
7	644	Val	Lys	-0.482186686295843
7	644	Val	Met	NA
7	644	Val	Phe	-0.729651616888156
7	644	Val	Pro	-0.609337943515852
7	644	Val	Ser	-0.0735115059242892
7	644	Val	Thr	-1.3935259508422
7	644	Val	Trp	-1.87502572352386
7	644	Val	Tyr	-0.399024794344481
7	644	Val	Val	-0.00100824972029974
7	645	Ile	***	-1.75731517915625
7	645	Ile	Ala	-0.540009370166987
7	645	Ile	Arg	-0.888229172626061
7	645	Ile	Asn	-1.12648463998592
7	645	Ile	Asp	-1.24346589673179
7	645	Ile	Cys	-0.419888082632527
7	645	Ile	Gln	-0.960471548655194
7	645	Ile	Glu	-1.33144048055229
7	645	Ile	Gly	-1.15827201178196
7	645	Ile	His	-1.54019906222832
7	645	Ile	Ile	-0.000147985464318679
7	645	Ile	Leu	-0.647096816362194
7	645	Ile	Lys	-0.777621139188886
7	645	Ile	Met	-0.669161425003121
7	645	Ile	Phe	-0.475268476321015
7	645	Ile	Pro	-1.1700185959589
7	645	Ile	Ser	-0.932891257424922
7	645	Ile	Thr	0.116399620742672
7	645	Ile	Trp	-0.561673347356713
7	645	Ile	Tyr	-1.02292633360671
7	645	Ile	Val	-0.00863435573280835
7	646	Met	***	-2.28174566111755
7	646	Met	Ala	0.453062066350307
7	646	Met	Arg	-0.832193447149884
7	646	Met	Asn	0.0454740721002054
7	646	Met	Asp	-0.782425045111646
7	646	Met	Cys	0.0466815774766029
7	646	Met	Gln	-1.32591166181736
7	646	Met	Glu	-0.277999062318842
7	646	Met	Gly	-0.104991640602098
7	646	Met	His	-0.378676372396826
7	646	Met	Ile	NA
7	646	Met	Leu	0.111390039735213
7	646	Met	Lys	-0.0786401715578742
7	646	Met	Met	-0.00153489962008216
7	646	Met	Phe	-1.46184268922332
7	646	Met	Pro	-1.10714304030405
7	646	Met	Ser	0.124686618165413
7	646	Met	Thr	-0.356753212991078
7	646	Met	Trp	-1.79117641200434
7	646	Met	Tyr	-1.6494540015729
7	646	Met	Val	0.00880263716074758
7	647	Pro	***	NA
7	647	Pro	Ala	-0.202547550161772
7	647	Pro	Arg	-1.66369964900336
7	647	Pro	Asn	0.77318642960836
7	647	Pro	Asp	-0.547276758284818
7	647	Pro	Cys	0.0364056160701244
7	647	Pro	Gln	NA
7	647	Pro	Glu	-1.95371239824457
7	647	Pro	Gly	0.322375305811042
7	647	Pro	His	0.0247715094733995
7	647	Pro	Ile	-0.949761786943877
7	647	Pro	Leu	-0.249323668960146
7	647	Pro	Lys	-1.37266211331045
7	647	Pro	Met	-0.345642542085258
7	647	Pro	Phe	-0.770268216252541
7	647	Pro	Pro	-0.00151891145681345
7	647	Pro	Ser	NA
7	647	Pro	Thr	NA
7	647	Pro	Trp	-0.0977555016990288
7	647	Pro	Tyr	-0.357726554628798
7	647	Pro	Val	-0.534367428797754
7	648	Ala	***	-1.59244451686291
7	648	Ala	Ala	-0.000788501853703567
7	648	Ala	Arg	-2.12216591052925
7	648	Ala	Asn	0.100832805599352
7	648	Ala	Asp	-0.321399728271017
7	648	Ala	Cys	0.322590088673752
7	648	Ala	Gln	-0.394255793425584
7	648	Ala	Glu	NA
7	648	Ala	Gly	-0.0496644153345432
7	648	Ala	His	-1.60102428276706
7	648	Ala	Ile	-1.93393271850165
7	648	Ala	Leu	-2.06670286122676
7	648	Ala	Lys	-1.91633935848382
7	648	Ala	Met	-0.80711895580825
7	648	Ala	Phe	-2.09984043392281
7	648	Ala	Pro	-0.646051069085122
7	648	Ala	Ser	NA
7	648	Ala	Thr	NA
7	648	Ala	Trp	-2.13476446374864
7	648	Ala	Tyr	-1.62538742939988
7	648	Ala	Val	NA
7	649	His	***	-2.12387075091459
7	649	His	Ala	-0.720716115774155
7	649	His	Arg	NA
7	649	His	Asn	NA
7	649	His	Asp	-1.06923625121385
7	649	His	Cys	-0.464382578047353
7	649	His	Gln	NA
7	649	His	Glu	-1.99699849934956
7	649	His	Gly	-1.51987714039256
7	649	His	His	-3.38038816900227e-05
7	649	His	Ile	-1.73385540718401
7	649	His	Leu	-1.44633359290411
7	649	His	Lys	-1.47411975406923
7	649	His	Met	-1.50505623194942
7	649	His	Phe	-1.59905849067753
7	649	His	Pro	-1.300145961093
7	649	His	Ser	0.270487669107077
7	649	His	Thr	-0.77186166126514
7	649	His	Trp	-2.15144670785275
7	649	His	Tyr	NA
7	649	His	Val	-0.394938508021603
7	650	Gly	***	-2.05506839473659
7	650	Gly	Ala	-1.29823873335014
7	650	Gly	Arg	-1.75212705643243
7	650	Gly	Asn	-1.86860766307256
7	650	Gly	Asp	-0.858695801183283
7	650	Gly	Cys	NA
7	650	Gly	Gln	-1.7792325228288
7	650	Gly	Glu	-1.77050539578877
7	650	Gly	Gly	0.000223785629670217
7	650	Gly	His	-1.67866021339834
7	650	Gly	Ile	-1.67866021339834
7	650	Gly	Leu	-2.07906114373651
7	650	Gly	Lys	-1.67146041186195
7	650	Gly	Met	-1.88977124325182
7	650	Gly	Phe	-1.77511857921676
7	650	Gly	Pro	-2.08840405160326
7	650	Gly	Ser	-0.953712398244567
7	650	Gly	Thr	-1.66134274941056
7	650	Gly	Trp	-2.13858774819896
7	650	Gly	Tyr	-2.01025721725801
7	650	Gly	Val	NA
7	651	Pro	***	-2.01803247460202
7	651	Pro	Ala	-0.540850350087232
7	651	Pro	Arg	-0.973035378155719
7	651	Pro	Asn	-1.06862566594935
7	651	Pro	Asp	-1.78132255529549
7	651	Pro	Cys	-1.14325149975866
7	651	Pro	Gln	NA
7	651	Pro	Glu	-1.47336274251722
7	651	Pro	Gly	-1.21743048833953
7	651	Pro	His	-1.30098761943651
7	651	Pro	Ile	-0.955236219764316
7	651	Pro	Leu	NA
7	651	Pro	Lys	-1.19583102819135
7	651	Pro	Met	-1.24293164383691
7	651	Pro	Phe	-1.03262067785465
7	651	Pro	Pro	-0.000147437211105672
7	651	Pro	Ser	-0.132366764176797
7	651	Pro	Thr	NA
7	651	Pro	Trp	-1.39911931332568
7	651	Pro	Tyr	NA
7	651	Pro	Val	-1.16305136952179
7	652	Ala	***	-1.80591861105475
7	652	Ala	Ala	-0.00111014036696753
7	652	Ala	Arg	-0.257643071455824
7	652	Ala	Asn	0.420473193853728
7	652	Ala	Asp	NA
7	652	Ala	Cys	-1.98174112184481
7	652	Ala	Gln	-0.492546399265413
7	652	Ala	Glu	-1.85052579614383
7	652	Ala	Gly	-0.173117678814364
7	652	Ala	His	0.15445090427829
7	652	Ala	Ile	0.167448778542408
7	652	Ala	Leu	-0.265838834121871
7	652	Ala	Lys	-1.24608136763485
7	652	Ala	Met	NA
7	652	Ala	Phe	-1.81901382434711
7	652	Ala	Pro	-1.61819592946138
7	652	Ala	Ser	NA
7	652	Ala	Thr	NA
7	652	Ala	Trp	-1.43633119317983
7	652	Ala	Tyr	-1.50888186032844
7	652	Ala	Val	NA
7	653	Lys	***	-1.22790466302457
7	653	Lys	Ala	-0.20890575301989
7	653	Lys	Arg	0.43034055586762
7	653	Lys	Asn	-0.609699160601772
7	653	Lys	Asp	-1.83945188378053
7	653	Lys	Cys	-0.586889840042698
7	653	Lys	Gln	NA
7	653	Lys	Glu	-0.568327745912051
7	653	Lys	Gly	-0.784178641512719
7	653	Lys	His	-0.384307970906751
7	653	Lys	Ile	-1.43597440328576
7	653	Lys	Leu	-2.08095352136707
7	653	Lys	Lys	-0.000261876968502346
7	653	Lys	Met	-1.80985883927635
7	653	Lys	Phe	-2.09785109077914
7	653	Lys	Pro	-2.35376880311468
7	653	Lys	Ser	-0.245750808624611
7	653	Lys	Thr	-0.538511778441473
7	653	Lys	Trp	NA
7	653	Lys	Tyr	-2.13176263498637
7	653	Lys	Val	-1.67272750815533
7	654	Asn	***	-2.1605404910485
7	654	Asn	Ala	0.192841239227137
7	654	Asn	Arg	-0.78168539119032
7	654	Asn	Asn	-0.0013191166023304
7	654	Asn	Asp	0.424334693294013
7	654	Asn	Cys	-0.274170945746874
7	654	Asn	Gln	-0.208296609313731
7	654	Asn	Glu	-1.3516524069166
7	654	Asn	Gly	0.131514568345139
7	654	Asn	His	-0.323916492770692
7	654	Asn	Ile	-1.11939870418666
7	654	Asn	Leu	-0.508493933697636
7	654	Asn	Lys	NA
7	654	Asn	Met	-0.724673207975347
7	654	Asn	Phe	-0.191841561380074
7	654	Asn	Pro	-0.0952824755202336
7	654	Asn	Ser	NA
7	654	Asn	Thr	0.189076980612717
7	654	Asn	Trp	-1.01445231532154
7	654	Asn	Tyr	-0.059532168411063
7	654	Asn	Val	-0.577944753963659
7	655	Met	***	-2.01552197298575
7	655	Met	Ala	-0.663180211974924
7	655	Met	Arg	-1.42225662006683
7	655	Met	Asn	-1.17911915044788
7	655	Met	Asp	-1.0711489810419
7	655	Met	Cys	-0.461885297652216
7	655	Met	Gln	-1.06255427043486
7	655	Met	Glu	-0.667487537193711
7	655	Met	Gly	-1.99128357171962
7	655	Met	His	-0.494004468587121
7	655	Met	Ile	NA
7	655	Met	Leu	-0.106162803756639
7	655	Met	Lys	-1.22131746005481
7	655	Met	Met	-6.97787673859295e-05
7	655	Met	Phe	-0.672326488663348
7	655	Met	Pro	-1.74201759124881
7	655	Met	Ser	-0.752131287450303
7	655	Met	Thr	-0.101202377062582
7	655	Met	Trp	-0.610184078884986
7	655	Met	Tyr	-0.628942583301212
7	655	Met	Val	-0.58354632449928
7	656	Glu	***	NA
7	656	Glu	Ala	-1.45498402746971
7	656	Glu	Arg	-1.73325603135503
7	656	Glu	Asn	-1.87698086063869
7	656	Glu	Asp	NA
7	656	Glu	Cys	NA
7	656	Glu	Gln	-1.38717553564059
7	656	Glu	Glu	0.000279293069546806
7	656	Glu	Gly	NA
7	656	Glu	His	-1.70216412190405
7	656	Glu	Ile	-1.16795991473062
7	656	Glu	Leu	-1.89943656734828
7	656	Glu	Lys	-0.439142170513656
7	656	Glu	Met	-1.99920916461954
7	656	Glu	Phe	-1.6746075972729
7	656	Glu	Pro	-2.17969288444574
7	656	Glu	Ser	-1.47766028272232
7	656	Glu	Thr	-1.80656078130142
7	656	Glu	Trp	-1.6494540015729
7	656	Glu	Tyr	-1.7823350561109
7	656	Glu	Val	-1.29413345113002
7	657	Tyr	***	-1.29166844029385
7	657	Tyr	Ala	NA
7	657	Tyr	Arg	-1.80991185599242
7	657	Tyr	Asn	-0.502568954342662
7	657	Tyr	Asp	-0.994587209979974
7	657	Tyr	Cys	NA
7	657	Tyr	Gln	-1.88153183857015
7	657	Tyr	Glu	-1.6836583459541
7	657	Tyr	Gly	-1.76467102884953
7	657	Tyr	His	-0.468590985412061
7	657	Tyr	Ile	NA
7	657	Tyr	Leu	-1.17762444589182
7	657	Tyr	Lys	-1.6165123066495
7	657	Tyr	Met	-2.04663699869294
7	657	Tyr	Phe	1.00913028295668
7	657	Tyr	Pro	-1.95906934752018
7	657	Tyr	Ser	-1.87513202318891
7	657	Tyr	Thr	-1.58618386182154
7	657	Tyr	Trp	-0.95124100878889
7	657	Tyr	Tyr	-8.86580590526785e-05
7	657	Tyr	Val	-1.28888511557368
7	658	Asp	***	-1.81139726323788
7	658	Asp	Ala	-0.30931286184986
7	658	Asp	Arg	-2.24521000695329
7	658	Asp	Asn	-0.55577238957253
7	658	Asp	Asp	0.000219146820929098
7	658	Asp	Cys	NA
7	658	Asp	Gln	-1.93252771929156
7	658	Asp	Glu	-0.882780196054268
7	658	Asp	Gly	NA
7	658	Asp	His	-1.61105594586644
7	658	Asp	Ile	-1.88395568382165
7	658	Asp	Leu	-2.08612424342649
7	658	Asp	Lys	-1.80082898960203
7	658	Asp	Met	-1.97521797330284
7	658	Asp	Phe	-1.91274860499869
7	658	Asp	Pro	-1.81767375544966
7	658	Asp	Ser	-2.31128721292199
7	658	Asp	Thr	-2.00909855926947
7	658	Asp	Trp	-2.00771893266257
7	658	Asp	Tyr	NA
7	658	Asp	Val	-1.29166853920989
7	659	Ala	***	-1.90025403753795
7	659	Ala	Ala	2.7260294577241e-05
7	659	Ala	Arg	-2.38254497684035
7	659	Ala	Asn	-1.1844583287427
7	659	Ala	Asp	NA
7	659	Ala	Cys	-0.351301279012012
7	659	Ala	Gln	-0.730730609944796
7	659	Ala	Glu	NA
7	659	Ala	Gly	NA
7	659	Ala	His	-1.18261000384968
7	659	Ala	Ile	-1.75784145944597
7	659	Ala	Leu	-1.90577006535631
7	659	Ala	Lys	-1.76237108266093
7	659	Ala	Met	-0.918103282533592
7	659	Ala	Phe	NA
7	659	Ala	Pro	-2.17157744367466
7	659	Ala	Ser	NA
7	659	Ala	Thr	NA
7	659	Ala	Trp	NA
7	659	Ala	Tyr	NA
7	659	Ala	Val	NA
7	660	Val	***	-1.887172343775
7	660	Val	Ala	-0.401957525228001
7	660	Val	Arg	-2.04166641098861
7	660	Val	Asn	-1.85680238523651
7	660	Val	Asp	-1.48784569752196
7	660	Val	Cys	-1.34918101746093
7	660	Val	Gln	-2.03976532149256
7	660	Val	Glu	-1.91089337421307
7	660	Val	Gly	-1.4102087025614
7	660	Val	His	-1.7177630654983
7	660	Val	Ile	NA
7	660	Val	Leu	-1.43816426721414
7	660	Val	Lys	-1.73240785928348
7	660	Val	Met	-1.81901382434711
7	660	Val	Phe	NA
7	660	Val	Pro	-2.0376475201335
7	660	Val	Ser	-1.98106382645861
7	660	Val	Thr	-1.9032646854607
7	660	Val	Trp	-1.48784569752196
7	660	Val	Tyr	NA
7	660	Val	Val	0.000160999238508229
7	661	Ala	***	-1.80631727438563
7	661	Ala	Ala	-0.000119599122528011
7	661	Ala	Arg	-1.74907512316789
7	661	Ala	Asn	NA
7	661	Ala	Asp	-2.05637474014171
7	661	Ala	Cys	-0.139907327766008
7	661	Ala	Gln	-1.40565894133461
7	661	Ala	Glu	NA
7	661	Ala	Gly	-0.885255017588715
7	661	Ala	His	-0.977163739407033
7	661	Ala	Ile	-1.13085334391877
7	661	Ala	Leu	-0.438321784150123
7	661	Ala	Lys	-1.78253197154041
7	661	Ala	Met	-0.785003514555337
7	661	Ala	Phe	-1.07660022207038
7	661	Ala	Pro	NA
7	661	Ala	Ser	NA
7	661	Ala	Thr	NA
7	661	Ala	Trp	NA
7	661	Ala	Tyr	-1.9005089630147
7	661	Ala	Val	NA
7	662	Thr	***	-1.72078775335727
7	662	Thr	Ala	-0.278946380065088
7	662	Thr	Arg	-1.33696701723257
7	662	Thr	Asn	-0.955593579827728
7	662	Thr	Asp	NA
7	662	Thr	Cys	-1.02943311218269
7	662	Thr	Gln	-1.90647223626202
7	662	Thr	Glu	-1.3243574337359
7	662	Thr	Gly	-2.06333166184747
7	662	Thr	His	-1.9202229691967
7	662	Thr	Ile	NA
7	662	Thr	Leu	-2.00676873936529
7	662	Thr	Lys	NA
7	662	Thr	Met	NA
7	662	Thr	Phe	-1.78842764189654
7	662	Thr	Pro	-1.64956875483552
7	662	Thr	Ser	-0.363081183038999
7	662	Thr	Thr	0.000208584663511567
7	662	Thr	Trp	-1.92711068062963
7	662	Thr	Tyr	-1.58175020039029
7	662	Thr	Val	-2.08995084932097
7	663	Thr	***	-2.05081372251009
7	663	Thr	Ala	NA
7	663	Thr	Arg	-1.1424909131984
7	663	Thr	Asn	NA
7	663	Thr	Asp	-2.47411975406923
7	663	Thr	Cys	-1.8054990027291
7	663	Thr	Gln	-1.67866021339834
7	663	Thr	Glu	-1.7669508370263
7	663	Thr	Gly	-1.94790501379679
7	663	Thr	His	-1.71766327871877
7	663	Thr	Ile	NA
7	663	Thr	Leu	-2.00303317833266
7	663	Thr	Lys	NA
7	663	Thr	Met	-1.84048857122765
7	663	Thr	Phe	-1.81229118360833
7	663	Thr	Pro	-1.56692525305306
7	663	Thr	Ser	-0.892993669576908
7	663	Thr	Thr	0.000145520308187848
7	663	Thr	Trp	-1.76773129931743
7	663	Thr	Tyr	-1.58175020039029
7	663	Thr	Val	-0.000129119968216129
7	664	His	***	-1.81495061109362
7	664	His	Ala	-1.99809671858317
7	664	His	Arg	-0.688909477398056
7	664	His	Asn	NA
7	664	His	Asp	NA
7	664	His	Cys	-2.08573627578464
7	664	His	Gln	NA
7	664	His	Glu	-2.04815102179695
7	664	His	Gly	-1.97249040752593
7	664	His	His	0.000153539804928203
7	664	His	Ile	-1.70668893699859
7	664	His	Leu	-0.834917501586351
7	664	His	Lys	-1.54396163950089
7	664	His	Met	-1.91754230231348
7	664	His	Phe	-1.73301787572094
7	664	His	Pro	-0.733493168010349
7	664	His	Ser	-2.48341318139692
7	664	His	Thr	-1.86933601979232
7	664	His	Trp	-1.76993578457728
7	664	His	Tyr	NA
7	664	His	Val	-1.26523417758633
7	665	Ser	***	-1.9206457385903
7	665	Ser	Ala	-0.943861463202505
7	665	Ser	Arg	-1.70742577549511
7	665	Ser	Asn	-0.485115138370691
7	665	Ser	Asp	-1.33199620034145
7	665	Ser	Cys	-0.870545739637256
7	665	Ser	Gln	-1.57102976707728
7	665	Ser	Glu	-1.41175336441021
7	665	Ser	Gly	-1.78818528719075
7	665	Ser	His	-1.65422666052602
7	665	Ser	Ile	-1.65456358416375
7	665	Ser	Leu	-1.43270988424781
7	665	Ser	Lys	-1.6165123066495
7	665	Ser	Met	-1.72375371413986
7	665	Ser	Phe	-0.894679419353975
7	665	Ser	Pro	-0.614340611360804
7	665	Ser	Ser	0.000172240854365599
7	665	Ser	Thr	-0.887548635309507
7	665	Ser	Trp	-2.05150586941733
7	665	Ser	Tyr	NA
7	665	Ser	Val	-1.74686895501575
7	666	Trp	***	NA
7	666	Trp	Ala	-1.94635947530822
7	666	Trp	Arg	NA
7	666	Trp	Asn	-1.57102976707728
7	666	Trp	Asp	-1.43633119317983
7	666	Trp	Cys	NA
7	666	Trp	Gln	-2.19210702388184
7	666	Trp	Glu	NA
7	666	Trp	Gly	-1.82037414100494
7	666	Trp	His	-1.89987142308411
7	666	Trp	Ile	-1.9005089630147
7	666	Trp	Leu	-1.14444457695572
7	666	Trp	Lys	NA
7	666	Trp	Met	-1.54396163950089
7	666	Trp	Phe	-2.10462894567062
7	666	Trp	Pro	-2.16216302934694
7	666	Trp	Ser	-2.06046166407168
7	666	Trp	Thr	-1.92516638222357
7	666	Trp	Trp	0.00041637697971856
7	666	Trp	Tyr	-1.26223679903229
7	666	Trp	Val	-2.40248777142638
7	667	Ile	***	-2.1925944871597
7	667	Ile	Ala	-1.56890178812847
7	667	Ile	Arg	-1.18160697723398
7	667	Ile	Asn	-0.83066707758304
7	667	Ile	Asp	-1.40917894713621
7	667	Ile	Cys	-0.781413808127688
7	667	Ile	Gln	-1.25687339051019
7	667	Ile	Glu	-1.31458835607148
7	667	Ile	Gly	-1.8733652356951
7	667	Ile	His	-1.51973976913567
7	667	Ile	Ile	5.87606320565945e-05
7	667	Ile	Leu	-0.771963727205041
7	667	Ile	Lys	-1.27008708430997
7	667	Ile	Met	-1.05382755112783
7	667	Ile	Phe	-1.1701384353312
7	667	Ile	Pro	-2.40642113845358
7	667	Ile	Ser	-0.949723765977854
7	667	Ile	Thr	-0.372740355296472
7	667	Ile	Trp	-1.66986078423469
7	667	Ile	Tyr	-1.1403621071078
7	667	Ile	Val	-0.294182116145128
7	668	Pro	***	-1.84499163516487
7	668	Pro	Ala	NA
7	668	Pro	Arg	-0.623061236517834
7	668	Pro	Asn	-1.56373052833578
7	668	Pro	Asp	NA
7	668	Pro	Cys	-0.851473231959488
7	668	Pro	Gln	-0.959209938460165
7	668	Pro	Glu	NA
7	668	Pro	Gly	NA
7	668	Pro	His	NA
7	668	Pro	Ile	-1.09390851235762
7	668	Pro	Leu	NA
7	668	Pro	Lys	-0.413075776914298
7	668	Pro	Met	NA
7	668	Pro	Phe	-1.75784145944597
7	668	Pro	Pro	3.08398553763483e-05
7	668	Pro	Ser	-0.856802385236511
7	668	Pro	Thr	NA
7	668	Pro	Trp	-1.75609205324265
7	668	Pro	Tyr	NA
7	668	Pro	Val	-0.823367838841541
7	669	Lys	***	-1.20153895867868
7	669	Lys	Ala	-1.76140383277233
7	669	Lys	Arg	NA
7	669	Lys	Asn	-0.356440918664424
7	669	Lys	Asp	-1.99206732654054
7	669	Lys	Cys	NA
7	669	Lys	Gln	NA
7	669	Lys	Glu	-0.778044845534255
7	669	Lys	Gly	-2.0121883372797
7	669	Lys	His	NA
7	669	Lys	Ile	-0.989369810597188
7	669	Lys	Leu	-1.7384303894645
7	669	Lys	Lys	4.99418908527719e-06
7	669	Lys	Met	-1.55630651025658
7	669	Lys	Phe	-1.78698009399602
7	669	Lys	Pro	-2.08873106952655
7	669	Lys	Ser	-1.95829459293554
7	669	Lys	Thr	-0.790203426014449
7	669	Lys	Trp	-1.82045348881132
7	669	Lys	Tyr	-1.55128570888153
7	669	Lys	Val	-2.00869136811814
7	670	Arg	***	-0.962124618751091
7	670	Arg	Ala	-1.62538742939988
7	670	Arg	Arg	-0.00120730784081598
7	670	Arg	Asn	-1.73301787572094
7	670	Arg	Asp	-1.80991185599242
7	670	Arg	Cys	-1.87781209163036
7	670	Arg	Gln	-1.64332806789039
7	670	Arg	Glu	-1.6486969900209
7	670	Arg	Gly	NA
7	670	Arg	His	NA
7	670	Arg	Ile	NA
7	670	Arg	Leu	-1.97241603454384
7	670	Arg	Lys	NA
7	670	Arg	Met	-1.74883701887273
7	670	Arg	Phe	-2.00141200803268
7	670	Arg	Pro	-2.09029642923382
7	670	Arg	Ser	-0.99052675690717
7	670	Arg	Thr	-1.2210362957142
7	670	Arg	Trp	-1.58175020039029
7	670	Arg	Tyr	-1.3574047358057
7	670	Arg	Val	-2.22978114601032
7	671	Asn	***	NA
7	671	Asn	Ala	NA
7	671	Asn	Arg	NA
7	671	Asn	Asn	-0.000210739021232991
7	671	Asn	Asp	NA
7	671	Asn	Cys	NA
7	671	Asn	Gln	NA
7	671	Asn	Glu	NA
7	671	Asn	Gly	NA
7	671	Asn	His	NA
7	671	Asn	Ile	NA
7	671	Asn	Leu	NA
7	671	Asn	Lys	NA
7	671	Asn	Met	NA
7	671	Asn	Phe	NA
7	671	Asn	Pro	NA
7	671	Asn	Ser	-0.0618558726554247
7	671	Asn	Thr	NA
7	671	Asn	Trp	NA
7	671	Asn	Tyr	NA
7	671	Asn	Val	-1.88743940411702
7	672	Arg	***	-0.691341245157432
7	672	Arg	Ala	NA
7	672	Arg	Arg	-0.000375702402043362
7	672	Arg	Asn	NA
7	672	Arg	Asp	NA
7	672	Arg	Cys	NA
7	672	Arg	Gln	NA
7	672	Arg	Glu	NA
7	672	Arg	Gly	NA
7	672	Arg	His	NA
7	672	Arg	Ile	NA
7	672	Arg	Leu	NA
7	672	Arg	Lys	NA
7	672	Arg	Met	NA
7	672	Arg	Phe	NA
7	672	Arg	Pro	NA
7	672	Arg	Ser	-1.67866021339834
7	672	Arg	Thr	NA
7	672	Arg	Trp	-1.84209653936382
7	672	Arg	Tyr	NA
7	672	Arg	Val	-1.80359895000664
7	673	Ser	***	-1.20153895867868
7	673	Ser	Ala	-0.929601342902107
7	673	Ser	Arg	-1.80117432331573
7	673	Ser	Asn	-1.58527020619189
7	673	Ser	Asp	NA
7	673	Ser	Cys	-1.29118907048324
7	673	Ser	Gln	-1.95685562303114
7	673	Ser	Glu	-2.12004382001109
7	673	Ser	Gly	-1.8914777246305
7	673	Ser	His	-1.79117641200434
7	673	Ser	Ile	-1.7177630654983
7	673	Ser	Leu	-2.01576796255607
7	673	Ser	Lys	-1.95171969196472
7	673	Ser	Met	-2.1717039254269
7	673	Ser	Phe	-0.480512412020708
7	673	Ser	Pro	-0.507590274040162
7	673	Ser	Ser	-0.000273628483933164
7	673	Ser	Thr	-0.640852058317778
7	673	Ser	Trp	-1.88801462893274
7	673	Ser	Tyr	NA
7	673	Ser	Val	-2.19400788737004
7	674	Ile	***	-2.22101331072243
7	674	Ile	Ala	-0.274089625827292
7	674	Ile	Arg	-2.16920827221474
7	674	Ile	Asn	-1.0465517250872
7	674	Ile	Asp	-1.98341318139692
7	674	Ile	Cys	-0.577634383935632
7	674	Ile	Gln	-0.819989366194812
7	674	Ile	Glu	-1.99699849934956
7	674	Ile	Gly	-1.02205689697215
7	674	Ile	His	-1.71715780275552
7	674	Ile	Ile	-0.000218763801051605
7	674	Ile	Leu	0.43602951933654
7	674	Ile	Lys	-1.78132255529549
7	674	Ile	Met	NA
7	674	Ile	Phe	NA
7	674	Ile	Pro	-2.16726313178728
7	674	Ile	Ser	-0.468915885937232
7	674	Ile	Thr	NA
7	674	Ile	Trp	-1.25976404522928
7	674	Ile	Tyr	-1.20153895867868
7	674	Ile	Val	NA
7	675	Leu	***	-1.7790829604044
7	675	Leu	Ala	-1.97082754162149
7	675	Leu	Arg	-1.73735365081347
7	675	Leu	Asn	-1.35281615362965
7	675	Leu	Asp	NA
7	675	Leu	Cys	-1.38026341136859
7	675	Leu	Gln	-1.47411975406923
7	675	Leu	Glu	-1.742355432306
7	675	Leu	Gly	-2.03792195590725
7	675	Leu	His	-1.6494540015729
7	675	Leu	Ile	NA
7	675	Leu	Leu	-3.14128351863601e-05
7	675	Leu	Lys	-1.54106654369984
7	675	Leu	Met	NA
7	675	Leu	Phe	NA
7	675	Leu	Pro	-2.10317508424228
7	675	Leu	Ser	NA
7	675	Leu	Thr	-1.80867417397843
7	675	Leu	Trp	-1.40314560287142
7	675	Leu	Tyr	-1.49184852102966
7	675	Leu	Val	NA
7	676	Asn	***	-2.20150428429438
7	676	Asn	Ala	NA
7	676	Asn	Arg	-2.10971701422139
7	676	Asn	Asn	0.000246984243862613
7	676	Asn	Asp	-0.552480136856339
7	676	Asn	Cys	-1.97872574829912
7	676	Asn	Gln	-2.05789015796786
7	676	Asn	Glu	-2.29039278871076
7	676	Asn	Gly	-2.07635742653853
7	676	Asn	His	-1.27638544446105
7	676	Asn	Ile	-1.59611746158821
7	676	Asn	Leu	-2.31858574726234
7	676	Asn	Lys	-1.08878262596527
7	676	Asn	Met	-1.79872064192078
7	676	Asn	Phe	-2.00345865127906
7	676	Asn	Pro	-2.14988185576057
7	676	Asn	Ser	-0.373005932084636
7	676	Asn	Thr	-0.988593808601896
7	676	Asn	Trp	-1.69019052298651
7	676	Asn	Tyr	NA
7	676	Asn	Val	-1.59359559497603
7	677	Thr	***	-1.69596850368558
7	677	Thr	Ala	NA
7	677	Thr	Arg	-1.20139792482576
7	677	Thr	Asn	NA
7	677	Thr	Asp	-1.72930442300666
7	677	Thr	Cys	-0.60342087926658
7	677	Thr	Gln	-0.787682172273238
7	677	Thr	Glu	-2.27575210030239
7	677	Thr	Gly	-1.65311122308498
7	677	Thr	His	-1.23128390108018
7	677	Thr	Ile	NA
7	677	Thr	Leu	-1.51093341936041
7	677	Thr	Lys	NA
7	677	Thr	Met	-1.31424580143011
7	677	Thr	Phe	-1.59479649325463
7	677	Thr	Pro	-1.47685820386693
7	677	Thr	Ser	-0.344284615980532
7	677	Thr	Thr	5.01633919732194e-05
7	677	Thr	Trp	-2.06181969745895
7	677	Thr	Tyr	-1.75978211320369
7	677	Thr	Val	-1.17060248079849
7	678	Ser	***	-1.81618630582146
7	678	Ser	Ala	-0.621245472676943
7	678	Ser	Arg	NA
7	678	Ser	Asn	NA
7	678	Ser	Asp	-1.0181877984195
7	678	Ser	Cys	NA
7	678	Ser	Gln	-1.59905849067753
7	678	Ser	Glu	NA
7	678	Ser	Gly	NA
7	678	Ser	His	-1.48346443556137
7	678	Ser	Ile	NA
7	678	Ser	Leu	-1.97126728161233
7	678	Ser	Lys	-0.269999771413303
7	678	Ser	Met	-1.54396163950089
7	678	Ser	Phe	-1.3802152512009
7	678	Ser	Pro	-1.4302092501455
7	678	Ser	Ser	-5.37123908546765e-05
7	678	Ser	Thr	-1.74948814720641
7	678	Ser	Trp	-1.92606834668221
7	678	Ser	Tyr	-1.97535544879707
7	678	Ser	Val	-1.65780991585805
7	679	Gln	***	-0.491093276248877
7	679	Gln	Ala	-0.274803361484497
7	679	Gln	Arg	NA
7	679	Gln	Asn	0.635019798527854
7	679	Gln	Asp	-1.53060111002168
7	679	Gln	Cys	-1.47411975406923
7	679	Gln	Gln	-0.00028582386946958
7	679	Gln	Glu	-0.904244446112666
7	679	Gln	Gly	-1.09714301066524
7	679	Gln	His	-0.0923944892536124
7	679	Gln	Ile	-1.41612780709154
7	679	Gln	Leu	-1.02077456939499
7	679	Gln	Lys	NA
7	679	Gln	Met	-0.206229967627375
7	679	Gln	Phe	NA
7	679	Gln	Pro	-1.33888283404503
7	679	Gln	Ser	-0.224614115531391
7	679	Gln	Thr	-0.71627480574967
7	679	Gln	Trp	-0.298028495013546
7	679	Gln	Tyr	-0.435589261820958
7	679	Gln	Val	-1.92695801678005
7	680	Arg	***	-0.91005428092093
7	680	Arg	Ala	-0.536513150736916
7	680	Arg	Arg	-0.000635682455907734
7	680	Arg	Asn	-0.828490070335825
7	680	Arg	Asp	-1.47336274251722
7	680	Arg	Cys	-0.311780894878913
7	680	Arg	Gln	-0.169445534488507
7	680	Arg	Glu	-1.7139160761569
7	680	Arg	Gly	NA
7	680	Arg	His	-2.03289364429219
7	680	Arg	Ile	NA
7	680	Arg	Leu	-0.629363843839496
7	680	Arg	Lys	-0.0644535330193458
7	680	Arg	Met	-0.242156809586945
7	680	Arg	Phe	-0.663783820314182
7	680	Arg	Pro	-1.84336742509319
7	680	Arg	Ser	0.22838305602307
7	680	Arg	Thr	-0.680205528814683
7	680	Arg	Trp	-0.817220467686707
7	680	Arg	Tyr	-1.29496064384092
7	680	Arg	Val	-0.733931612568522
7	681	Gly	***	NA
7	681	Gly	Ala	NA
7	681	Gly	Arg	NA
7	681	Gly	Asn	-1.91345244789949
7	681	Gly	Asp	NA
7	681	Gly	Cys	-0.816047863564519
7	681	Gly	Gln	-0.659521827110891
7	681	Gly	Glu	NA
7	681	Gly	Gly	-1.51509204189711e-05
7	681	Gly	His	-1.25902014090098
7	681	Gly	Ile	-1.19326397019182
7	681	Gly	Leu	-1.55662851538026
7	681	Gly	Lys	NA
7	681	Gly	Met	-1.47047553015249
7	681	Gly	Phe	-1.70704006490318
7	681	Gly	Pro	-2.12433652104274
7	681	Gly	Ser	-1.72309439852386
7	681	Gly	Thr	-1.51217121399854
7	681	Gly	Trp	-1.20785186466446
7	681	Gly	Tyr	-1.57089229158305
7	681	Gly	Val	NA
7	682	Ile	***	-1.5970863263129
7	682	Ile	Ala	-1.73167764051889
7	682	Ile	Arg	-1.48601897736894
7	682	Ile	Asn	-1.6165123066495
7	682	Ile	Asp	-2.05637474014171
7	682	Ile	Cys	-1.93393271850165
7	682	Ile	Gln	-1.85577692884527
7	682	Ile	Glu	-1.54396163950089
7	682	Ile	Gly	-2.00629192667726
7	682	Ile	His	-1.7157667842102
7	682	Ile	Ile	-4.47539527296917e-06
7	682	Ile	Leu	-1.09486320248847
7	682	Ile	Lys	-1.21884724896592
7	682	Ile	Met	NA
7	682	Ile	Phe	-1.85201928212637
7	682	Ile	Pro	-1.56209198744298
7	682	Ile	Ser	-2.08951284472986
7	682	Ile	Thr	NA
7	682	Ile	Trp	NA
7	682	Ile	Tyr	-1.7566663440392
7	682	Ile	Val	0.0854230835896389
7	683	Leu	***	-1.58351020329109
7	683	Leu	Ala	-1.79287851669364
7	683	Leu	Arg	-1.44933256010923
7	683	Leu	Asn	NA
7	683	Leu	Asp	NA
7	683	Leu	Cys	-1.91191883060432
7	683	Leu	Gln	-1.78132255529549
7	683	Leu	Glu	NA
7	683	Leu	Gly	-2.02532576894412
7	683	Leu	His	-1.13149772362758
7	683	Leu	Ile	NA
7	683	Leu	Leu	-0.000909457427982041
7	683	Leu	Lys	-1.54106654369984
7	683	Leu	Met	-1.77088775231032
7	683	Leu	Phe	-0.924447832200953
7	683	Leu	Pro	NA
7	683	Leu	Ser	-1.83381137857568
7	683	Leu	Thr	-1.79561720564396
7	683	Leu	Trp	-2.02554072135585
7	683	Leu	Tyr	-1.77638544446105
7	683	Leu	Val	NA
7	684	Glu	***	NA
7	684	Glu	Ala	-1.06482808431022
7	684	Glu	Arg	-1.83460690486168
7	684	Glu	Asn	-1.58175020039029
7	684	Glu	Asp	NA
7	684	Glu	Cys	-1.58951284472986
7	684	Glu	Gln	-1.46683130623575
7	684	Glu	Glu	-0.00140630133928078
7	684	Glu	Gly	NA
7	684	Glu	His	-1.77013074075831
7	684	Glu	Ile	-1.86751747677003
7	684	Glu	Leu	-2.01978750234225
7	684	Glu	Lys	NA
7	684	Glu	Met	-1.34766699435692
7	684	Glu	Phe	NA
7	684	Glu	Pro	-1.89143434119789
7	684	Glu	Ser	-1.90985686990164
7	684	Glu	Thr	-2.03176082067592
7	684	Glu	Trp	-1.60986337854909
7	684	Glu	Tyr	-1.71715780275552
7	684	Glu	Val	-1.3627538246502
7	685	Asp	***	-2.13659259598144
7	685	Asp	Ala	-0.881404444233404
7	685	Asp	Arg	-2.32342956779237
7	685	Asp	Asn	NA
7	685	Asp	Asp	-0.00144540232450258
7	685	Asp	Cys	-1.84553679354419
7	685	Asp	Gln	-1.5237582534126
7	685	Asp	Glu	-0.667855325526779
7	685	Asp	Gly	-0.421704126071832
7	685	Asp	His	-1.65891615520259
7	685	Asp	Ile	-1.99122051865049
7	685	Asp	Leu	-2.00479374519528
7	685	Asp	Lys	-1.79491013047872
7	685	Asp	Met	-1.4234497227836
7	685	Asp	Phe	-2.06179578917004
7	685	Asp	Pro	-1.63123066328556
7	685	Asp	Ser	-2.02790257565394
7	685	Asp	Thr	-1.94435806355437
7	685	Asp	Trp	-1.8001681898213
7	685	Asp	Tyr	NA
7	685	Asp	Val	-1.40599227302148
7	686	Glu	***	NA
7	686	Glu	Ala	-1.84634602602334
7	686	Glu	Arg	-2.3406294306805
7	686	Glu	Asn	-1.95359468682446
7	686	Glu	Asp	-0.740542023999107
7	686	Glu	Cys	-2.01251982042367
7	686	Glu	Gln	-1.64615513554754
7	686	Glu	Glu	-0.00144766536135909
7	686	Glu	Gly	-0.595372960008761
7	686	Glu	His	-2.09984043392281
7	686	Glu	Ile	-1.37865567412561
7	686	Glu	Leu	-1.93562735027902
7	686	Glu	Lys	NA
7	686	Glu	Met	-1.87741997939777
7	686	Glu	Phe	-1.87741997939777
7	686	Glu	Pro	-2.04995154791109
7	686	Glu	Ser	-2.42065909448072
7	686	Glu	Thr	-2.04900226695348
7	686	Glu	Trp	-2.07762544773154
7	686	Glu	Tyr	-1.89584799210519
7	686	Glu	Val	-1.17145696563945
8	687	Gln	***	-0.565999506813537
8	687	Gln	Ala	-0.787299502674159
8	687	Gln	Arg	-0.259370350325539
8	687	Gln	Asn	-0.486306921147528
8	687	Gln	Asp	-0.99194985595826
8	687	Gln	Cys	-0.880314288280627
8	687	Gln	Gln	9.91349154910879e-05
8	687	Gln	Glu	-0.488674335741598
8	687	Gln	Gly	-0.404355481388488
8	687	Gln	His	-0.0734741115981747
8	687	Gln	Ile	-1.75867930550115
8	687	Gln	Leu	-0.744667126304533
8	687	Gln	Lys	NA
8	687	Gln	Met	-1.11567343975393
8	687	Gln	Phe	-0.392170585229878
8	687	Gln	Pro	-1.22289474204308
8	687	Gln	Ser	-0.689244801831092
8	687	Gln	Thr	-0.962108189372376
8	687	Gln	Trp	-0.770916842400331
8	687	Gln	Tyr	-1.13109329022097
8	687	Gln	Val	-1.8510074750311
8	688	Met	***	-1.96205252537452
8	688	Met	Ala	-1.06093676236033
8	688	Met	Arg	-1.01638374504469
8	688	Met	Asn	-0.883918412549453
8	688	Met	Asp	-1.74022406680235
8	688	Met	Cys	-0.292583173837319
8	688	Met	Gln	-1.06837222795333
8	688	Met	Glu	-1.97407891513792
8	688	Met	Gly	-2.22795752243014
8	688	Met	His	-1.71286992727989
8	688	Met	Ile	NA
8	688	Met	Leu	-0.603059863083398
8	688	Met	Lys	-0.727060807952335
8	688	Met	Met	-0.000453554139734504
8	688	Met	Phe	-1.70782715349377
8	688	Met	Pro	-1.94305327254492
8	688	Met	Ser	-1.29816212931063
8	688	Met	Thr	-0.463918424069301
8	688	Met	Trp	-2.03338467738652
8	688	Met	Tyr	-2.06378777854524
8	688	Met	Val	-0.313619967094819
8	689	Tyr	***	NA
8	689	Tyr	Ala	-2.09127831271567
8	689	Tyr	Arg	-1.90174520630198
8	689	Tyr	Asn	-0.938596640674555
8	689	Tyr	Asp	-0.759697046317603
8	689	Tyr	Cys	NA
8	689	Tyr	Gln	NA
8	689	Tyr	Glu	-1.43566951194227
8	689	Tyr	Gly	-1.97834854824299
8	689	Tyr	His	NA
8	689	Tyr	Ile	-1.72745229120853
8	689	Tyr	Leu	-1.81254312624297
8	689	Tyr	Lys	-1.59071375439743
8	689	Tyr	Met	-1.41213516924256
8	689	Tyr	Phe	-0.824796960430796
8	689	Tyr	Pro	-2.11206853325583
8	689	Tyr	Ser	-0.639033382538564
8	689	Tyr	Thr	-1.76974176149668
8	689	Tyr	Trp	-1.5194005752852
8	689	Tyr	Tyr	-1.44069593952351e-05
8	689	Tyr	Val	-1.3466109874054
8	690	Gln	***	-0.765571861718741
8	690	Gln	Ala	0.108509293563655
8	690	Gln	Arg	-0.195283741934529
8	690	Gln	Asn	-0.792452963224017
8	690	Gln	Asp	-0.906783879340155
8	690	Gln	Cys	-0.769659551731055
8	690	Gln	Gln	-0.000105758218142241
8	690	Gln	Glu	-0.886869211162077
8	690	Gln	Gly	-0.822539735283027
8	690	Gln	His	0.0160916233669819
8	690	Gln	Ile	-1.06150917476257
8	690	Gln	Leu	-0.666741683804427
8	690	Gln	Lys	NA
8	690	Gln	Met	-1.03928686171221
8	690	Gln	Phe	-0.792186001998642
8	690	Gln	Pro	-0.755935754822202
8	690	Gln	Ser	-0.245413470689734
8	690	Gln	Thr	-0.0545305166832098
8	690	Gln	Trp	-1.06438115181156
8	690	Gln	Tyr	-0.194688512898383
8	690	Gln	Val	-0.63435224355897
8	691	Lys	***	-0.743011799158528
8	691	Lys	Ala	-1.96733428416927
8	691	Lys	Arg	0.675231524908559
8	691	Lys	Asn	NA
8	691	Lys	Asp	-1.70404349007697
8	691	Lys	Cys	-1.65356226975142
8	691	Lys	Gln	-0.381533972972101
8	691	Lys	Glu	-0.0466939817895965
8	691	Lys	Gly	-1.78046998928715
8	691	Lys	His	-1.09943828501412
8	691	Lys	Ile	-1.96612514547548
8	691	Lys	Leu	-2.21838735419128
8	691	Lys	Lys	-0.000454934434334368
8	691	Lys	Met	-0.959622446901275
8	691	Lys	Phe	-1.74792946940744
8	691	Lys	Pro	-2.10614765700323
8	691	Lys	Ser	-1.32417542134893
8	691	Lys	Thr	-0.689452974763275
8	691	Lys	Trp	-1.34600786676373
8	691	Lys	Tyr	-1.76361331352459
8	691	Lys	Val	-1.8983026221766
8	692	Cys	***	NA
8	692	Cys	Ala	-0.504251314554029
8	692	Cys	Arg	-0.572882115224877
8	692	Cys	Asn	NA
8	692	Cys	Asp	NA
8	692	Cys	Cys	-0.000410403133188814
8	692	Cys	Gln	-2.17494133217156
8	692	Cys	Glu	-1.61386793909834
8	692	Cys	Gly	-1.1200129402
8	692	Cys	His	-2.14355572305521
8	692	Cys	Ile	-1.51280680542844
8	692	Cys	Leu	-1.5245141850494
8	692	Cys	Lys	-1.37400464443348
8	692	Cys	Met	-1.19952073035254
8	692	Cys	Phe	NA
8	692	Cys	Pro	-1.48157335279675
8	692	Cys	Ser	-0.243208459758252
8	692	Cys	Thr	-0.375504799575891
8	692	Cys	Trp	-0.948446564178469
8	692	Cys	Tyr	NA
8	692	Cys	Val	-0.444394311833915
8	693	Cys	***	NA
8	693	Cys	Ala	-0.570109780570108
8	693	Cys	Arg	NA
8	693	Cys	Asn	-1.67814280805808
8	693	Cys	Asp	NA
8	693	Cys	Cys	-0.000284848239103477
8	693	Cys	Gln	-1.75338951292509
8	693	Cys	Glu	-1.63225762138026
8	693	Cys	Gly	-0.879277935768514
8	693	Cys	His	-1.67838058076872
8	693	Cys	Ile	NA
8	693	Cys	Leu	-1.64108918961598
8	693	Cys	Lys	-1.49774708057567
8	693	Cys	Met	-2.03565032574569
8	693	Cys	Phe	NA
8	693	Cys	Pro	-1.84827280129544
8	693	Cys	Ser	0.396999322883242
8	693	Cys	Thr	-0.141687443010605
8	693	Cys	Trp	-0.464222198162198
8	693	Cys	Tyr	NA
8	693	Cys	Val	-0.796472787702635
8	694	Asn	***	-1.8417986707657
8	694	Asn	Ala	-0.811252130611339
8	694	Asn	Arg	-0.934718676896249
8	694	Asn	Asn	-0.000100298487619307
8	694	Asn	Asp	-0.0668961702873282
8	694	Asn	Cys	-0.311931702848601
8	694	Asn	Gln	-0.617509326263303
8	694	Asn	Glu	-0.736923717477442
8	694	Asn	Gly	-0.409371454728758
8	694	Asn	His	-0.053507572668181
8	694	Asn	Ile	-0.51275820234444
8	694	Asn	Leu	-0.719754913180191
8	694	Asn	Lys	NA
8	694	Asn	Met	-0.362131200705382
8	694	Asn	Phe	-1.25749907536205
8	694	Asn	Pro	-1.91940954900419
8	694	Asn	Ser	0.260273023431583
8	694	Asn	Thr	-0.0377525562612703
8	694	Asn	Trp	-0.924460803514538
8	694	Asn	Tyr	-0.312693250941252
8	694	Asn	Val	-0.48659635585602
8	695	Leu	***	-0.445641200164679
8	695	Leu	Ala	-0.473467400409742
8	695	Leu	Arg	-0.845829173344395
8	695	Leu	Asn	0.00867348014678099
8	695	Leu	Asp	-1.96309965859708
8	695	Leu	Cys	NA
8	695	Leu	Gln	-0.921706973438853
8	695	Leu	Glu	-1.27017290242156
8	695	Leu	Gly	-1.78070122827993
8	695	Leu	His	-1.52984014472722
8	695	Leu	Ile	0.850205511353725
8	695	Leu	Leu	-0.000394872246269912
8	695	Leu	Lys	-1.58449297925725
8	695	Leu	Met	-0.657652551835324
8	695	Leu	Phe	-0.231039132300973
8	695	Leu	Pro	-0.548016269216658
8	695	Leu	Ser	0.0626554174057301
8	695	Leu	Thr	-1.34531571813467
8	695	Leu	Trp	-1.72765065347614
8	695	Leu	Tyr	-1.36894833510626
8	695	Leu	Val	0.0110042027030961
8	696	Phe	***	-1.62468951043797
8	696	Phe	Ala	-1.67116929752369
8	696	Phe	Arg	-1.86225430818229
8	696	Phe	Asn	NA
8	696	Phe	Asp	-1.46454186605476
8	696	Phe	Cys	-0.493016029056717
8	696	Phe	Gln	-1.83925245542504
8	696	Phe	Glu	-1.44790829195352
8	696	Phe	Gly	-0.748102770493613
8	696	Phe	His	-1.91566693110648
8	696	Phe	Ile	-0.695364138223729
8	696	Phe	Leu	-0.101107897385951
8	696	Phe	Lys	-1.98865376306947
8	696	Phe	Met	-1.62646412606147
8	696	Phe	Phe	-3.77814273955683e-05
8	696	Phe	Pro	-1.47715990270287
8	696	Phe	Ser	-0.467677579907618
8	696	Phe	Thr	-1.61345273418277
8	696	Phe	Trp	-1.4173819350087
8	696	Phe	Tyr	NA
8	696	Phe	Val	-0.807317336094141
8	697	Glu	***	NA
8	697	Glu	Ala	-0.244574221210675
8	697	Glu	Arg	-2.1843699222556
8	697	Glu	Asn	-1.39018517029195
8	697	Glu	Asp	-0.434350127601948
8	697	Glu	Cys	-0.513564744043202
8	697	Glu	Gln	NA
8	697	Glu	Glu	-0.0001520455056926
8	697	Glu	Gly	0.0507605198284496
8	697	Glu	His	-1.16205046637238
8	697	Glu	Ile	-0.654661064877319
8	697	Glu	Leu	-0.876048205015752
8	697	Glu	Lys	NA
8	697	Glu	Met	-0.126689431650643
8	697	Glu	Phe	-1.0462020870797
8	697	Glu	Pro	-2.04305460317656
8	697	Glu	Ser	-1.16756736147314
8	697	Glu	Thr	-0.643895947769973
8	697	Glu	Trp	-1.69170705574862
8	697	Glu	Tyr	-0.888283217951903
8	697	Glu	Val	-0.149194045623009
8	698	Lys	***	-1.1247474666215
8	698	Lys	Ala	-0.39754299818176
8	698	Lys	Arg	0.134415428273405
8	698	Lys	Asn	0.415517734441366
8	698	Lys	Asp	-0.0825513398825217
8	698	Lys	Cys	-0.67670376878001
8	698	Lys	Gln	-0.35743554300029
8	698	Lys	Glu	0.0419186872093822
8	698	Lys	Gly	-0.674571702321648
8	698	Lys	His	-0.497063754103691
8	698	Lys	Ile	-0.312565645559784
8	698	Lys	Leu	-1.22558671785865
8	698	Lys	Lys	-0.000204544296105592
8	698	Lys	Met	-0.479589816382783
8	698	Lys	Phe	-1.32933630548086
8	698	Lys	Pro	-2.02077921350102
8	698	Lys	Ser	-0.341793924882395
8	698	Lys	Thr	-0.0362570935041878
8	698	Lys	Trp	-1.0752364438817
8	698	Lys	Tyr	-1.15924852761338
8	698	Lys	Val	-0.914487926975998
8	699	Phe	***	-1.87195581129631
8	699	Phe	Ala	-1.81806315635511
8	699	Phe	Arg	-1.53687246755915
8	699	Phe	Asn	-1.73748770172373
8	699	Phe	Asp	-1.46801473626605
8	699	Phe	Cys	-0.939725175107776
8	699	Phe	Gln	-1.60920867907001
8	699	Phe	Glu	-1.30140739674836
8	699	Phe	Gly	-1.92535615022911
8	699	Phe	His	-1.14315618592768
8	699	Phe	Ile	-0.450348595967985
8	699	Phe	Leu	NA
8	699	Phe	Lys	-1.30269104611369
8	699	Phe	Met	-1.39882822815851
8	699	Phe	Phe	-0.000153359550284535
8	699	Phe	Pro	-1.0898088444957
8	699	Phe	Ser	-0.140850060878846
8	699	Phe	Thr	-1.52878885397887
8	699	Phe	Trp	-1.13362029585182
8	699	Phe	Tyr	-0.759842694302051
8	699	Phe	Val	-0.694487004691347
8	700	Phe	***	-1.72404127511722
8	700	Phe	Ala	-2.06238525216912
8	700	Phe	Arg	-1.75529957632448
8	700	Phe	Asn	-2.10136396364193
8	700	Phe	Asp	-2.27066052142002
8	700	Phe	Cys	-1.18988335598285
8	700	Phe	Gln	-1.84436203801589
8	700	Phe	Glu	-2.30790857883965
8	700	Phe	Gly	-1.83713853096327
8	700	Phe	His	-1.63675314685337
8	700	Phe	Ile	NA
8	700	Phe	Leu	NA
8	700	Phe	Lys	-1.94283848116257
8	700	Phe	Met	-1.66205046637238
8	700	Phe	Phe	0.000133268195668563
8	700	Phe	Pro	-1.97580422653242
8	700	Phe	Ser	-0.484951702496401
8	700	Phe	Thr	-1.77881794632504
8	700	Phe	Trp	-1.68281624472974
8	700	Phe	Tyr	NA
8	700	Phe	Val	-0.839660425146216
8	701	Pro	***	-1.43803692653635
8	701	Pro	Ala	-0.926161429101835
8	701	Pro	Arg	-1.54226220904353
8	701	Pro	Asn	-1.39680616362442
8	701	Pro	Asp	-1.71565249100573
8	701	Pro	Cys	-1.62067697777487
8	701	Pro	Gln	-1.14752395125666
8	701	Pro	Glu	-1.59072746951218
8	701	Pro	Gly	-1.93684163008498
8	701	Pro	His	NA
8	701	Pro	Ile	-1.3941189578752
8	701	Pro	Leu	0.499012547728748
8	701	Pro	Lys	-1.55237981597071
8	701	Pro	Met	-1.17158444665545
8	701	Pro	Phe	-2.07378044200985
8	701	Pro	Pro	-0.00189009675430029
8	701	Pro	Ser	0.270907304860603
8	701	Pro	Thr	-0.784213971774799
8	701	Pro	Trp	NA
8	701	Pro	Tyr	-1.42230932400804
8	701	Pro	Val	-1.36564222610032
8	702	Ser	***	-1.20634655291466
8	702	Ser	Ala	-1.90094680212213
8	702	Ser	Arg	NA
8	702	Ser	Asn	NA
8	702	Ser	Asp	-1.96969184437467
8	702	Ser	Cys	-0.373130581567982
8	702	Ser	Gln	-1.72902824383622
8	702	Ser	Glu	-1.66536575582189
8	702	Ser	Gly	NA
8	702	Ser	His	-1.85861152707344
8	702	Ser	Ile	NA
8	702	Ser	Leu	-1.65887246061323
8	702	Ser	Lys	-1.70577735237919
8	702	Ser	Met	-1.79610803413199
8	702	Ser	Phe	-1.6538202712409
8	702	Ser	Pro	-2.16946304608655
8	702	Ser	Ser	1.38318241086203e-05
8	702	Ser	Thr	-1.67312183891101
8	702	Ser	Trp	NA
8	702	Ser	Tyr	-1.70657536362588
8	702	Ser	Val	-1.72939564999275
8	703	Ser	***	-1.70278538002725
8	703	Ser	Ala	-0.121362626224121
8	703	Ser	Arg	-0.522158158581896
8	703	Ser	Asn	NA
8	703	Ser	Asp	-1.55662378371494
8	703	Ser	Cys	-0.587419037620054
8	703	Ser	Gln	-1.70519700078014
8	703	Ser	Glu	-0.988653763069466
8	703	Ser	Gly	-0.48990365200213
8	703	Ser	His	-1.81759229767577
8	703	Ser	Ile	NA
8	703	Ser	Leu	-2.02658692928633
8	703	Ser	Lys	-1.83612971275321
8	703	Ser	Met	-1.42909030313021
8	703	Ser	Phe	-1.64999788266217
8	703	Ser	Pro	-2.32460453026293
8	703	Ser	Ser	-1.85996921734682e-05
8	703	Ser	Thr	-1.00607532245419
8	703	Ser	Trp	NA
8	703	Ser	Tyr	-1.51079647155447
8	703	Ser	Val	-1.3997218416047
8	704	Ser	***	NA
8	704	Ser	Ala	0.419810377922999
8	704	Ser	Arg	-1.35921394398331
8	704	Ser	Asn	-0.871398081503712
8	704	Ser	Asp	-1.77230566579443
8	704	Ser	Cys	NA
8	704	Ser	Gln	-0.942041341146242
8	704	Ser	Glu	-0.739485776885691
8	704	Ser	Gly	-0.83532217208762
8	704	Ser	His	-0.861285564354619
8	704	Ser	Ile	-1.9055453679619
8	704	Ser	Leu	-0.383397146396554
8	704	Ser	Lys	-1.68949822550873
8	704	Ser	Met	-0.688064966374389
8	704	Ser	Phe	-0.475260134966087
8	704	Ser	Pro	-0.588722716508114
8	704	Ser	Ser	-9.34501044407747e-05
8	704	Ser	Thr	-0.083016090340639
8	704	Ser	Trp	-1.53938401331811
8	704	Ser	Tyr	-1.0957378650905
8	704	Ser	Val	-1.01683992971543
8	705	Tyr	***	NA
8	705	Tyr	Ala	-1.68729957961425
8	705	Tyr	Arg	-2.2861976967963
8	705	Tyr	Asn	-0.656792987687272
8	705	Tyr	Asp	-0.796768236830553
8	705	Tyr	Cys	NA
8	705	Tyr	Gln	-1.87998897683865
8	705	Tyr	Glu	-1.03929784707869
8	705	Tyr	Gly	-1.19973393431359
8	705	Tyr	His	-0.261963592504551
8	705	Tyr	Ile	-1.40239395930591
8	705	Tyr	Leu	-1.40410414580694
8	705	Tyr	Lys	-1.67350201789484
8	705	Tyr	Met	-1.86389663515295
8	705	Tyr	Phe	-0.363759495760123
8	705	Tyr	Pro	-1.91685286589753
8	705	Tyr	Ser	-1.01309088244972
8	705	Tyr	Thr	-2.31056171628509
8	705	Tyr	Trp	-0.578714334877797
8	705	Tyr	Tyr	0.000109236597317791
8	705	Tyr	Val	-1.25427835732453
8	706	Arg	***	-0.256195949552869
8	706	Arg	Ala	-1.94226110165449
8	706	Arg	Arg	0.000328201893408774
8	706	Arg	Asn	-1.32731755507173
8	706	Arg	Asp	-1.21225335141271
8	706	Arg	Cys	-1.39111294889623
8	706	Arg	Gln	-1.19472698968441
8	706	Arg	Glu	-1.65893484110668
8	706	Arg	Gly	NA
8	706	Arg	His	-1.93152413769509
8	706	Arg	Ile	NA
8	706	Arg	Leu	-1.4874009572112
8	706	Arg	Lys	NA
8	706	Arg	Met	-1.57732012629405
8	706	Arg	Phe	-1.26376623299454
8	706	Arg	Pro	-2.27621154466804
8	706	Arg	Ser	-1.29439522570476
8	706	Arg	Thr	-1.5196615052297
8	706	Arg	Trp	-1.74561571438317
8	706	Arg	Tyr	-1.47011291507093
8	706	Arg	Val	-1.69446877298967
8	707	Arg	***	-0.325720162071293
8	707	Arg	Ala	-0.632410291835601
8	707	Arg	Arg	-0.000520256424887227
8	707	Arg	Asn	-0.313968996992776
8	707	Arg	Asp	-1.47261444231943
8	707	Arg	Cys	-0.631672362076334
8	707	Arg	Gln	-0.575333807530617
8	707	Arg	Glu	-1.02611734795098
8	707	Arg	Gly	0.0421442218447549
8	707	Arg	His	-1.27290491111573
8	707	Arg	Ile	NA
8	707	Arg	Leu	-1.49626063372543
8	707	Arg	Lys	NA
8	707	Arg	Met	-1.59198805147606
8	707	Arg	Phe	-0.994257640587464
8	707	Arg	Pro	-0.106652083838334
8	707	Arg	Ser	-0.579641885758218
8	707	Arg	Thr	-0.5006727826773
8	707	Arg	Trp	-1.22881014906324
8	707	Arg	Tyr	-1.37953107634641
8	707	Arg	Val	-0.975181024457681
8	708	Pro	***	-1.55202902593149
8	708	Pro	Ala	-0.906983716618146
8	708	Pro	Arg	-1.39861478338713
8	708	Pro	Asn	-2.03565032574569
8	708	Pro	Asp	-1.44309549368212
8	708	Pro	Cys	-1.55416268154441
8	708	Pro	Gln	NA
8	708	Pro	Glu	-1.57726479465536
8	708	Pro	Gly	-1.77995093901707
8	708	Pro	His	-1.83557185145669
8	708	Pro	Ile	-1.02061437717471
8	708	Pro	Leu	NA
8	708	Pro	Lys	-1.60243739241234
8	708	Pro	Met	-1.78020279938605
8	708	Pro	Phe	-2.08084229649733
8	708	Pro	Pro	-0.000329534330557071
8	708	Pro	Ser	-0.359073875709546
8	708	Pro	Thr	NA
8	708	Pro	Trp	-1.41448272984675
8	708	Pro	Tyr	-1.6410432190047
8	708	Pro	Val	-1.85217369970973
8	709	Val	***	NA
8	709	Val	Ala	0.116236882787834
8	709	Val	Arg	-2.07099719079848
8	709	Val	Asn	NA
8	709	Val	Asp	NA
8	709	Val	Cys	NA
8	709	Val	Gln	-1.81968568376168
8	709	Val	Glu	-1.52376696476681
8	709	Val	Gly	-1.27350363248764
8	709	Val	His	NA
8	709	Val	Ile	0.341153133582915
8	709	Val	Leu	-0.989865054784222
8	709	Val	Lys	-1.74443572059494
8	709	Val	Met	-1.69806823321545
8	709	Val	Phe	NA
8	709	Val	Pro	-2.30208756898073
8	709	Val	Ser	-1.65348036602799
8	709	Val	Thr	-1.91859093813614
8	709	Val	Trp	-1.8247969604308
8	709	Val	Tyr	NA
8	709	Val	Val	-0.000255462727865511
8	710	Gly	***	-1.96286679332375
8	710	Gly	Ala	-0.426651450295028
8	710	Gly	Arg	NA
8	710	Gly	Asn	NA
8	710	Gly	Asp	-1.83173796024248
8	710	Gly	Cys	-0.893018047140044
8	710	Gly	Gln	-1.83335735890683
8	710	Gly	Glu	NA
8	710	Gly	Gly	-0.000226470346663446
8	710	Gly	His	-1.73663318392965
8	710	Gly	Ile	-1.71390153572732
8	710	Gly	Leu	-1.96162372597788
8	710	Gly	Lys	-1.9605484649348
8	710	Gly	Met	-2.18607769828952
8	710	Gly	Phe	-1.755091719109
8	710	Gly	Pro	-1.93160564949356
8	710	Gly	Ser	-1.47622958568927
8	710	Gly	Thr	-1.53876484518972
8	710	Gly	Trp	NA
8	710	Gly	Tyr	-1.63524043896892
8	710	Gly	Val	NA
8	711	Ile	***	-2.31964698211089
8	711	Ile	Ala	-1.46514389964482
8	711	Ile	Arg	-1.21212178178358
8	711	Ile	Asn	-1.3426721676902
8	711	Ile	Asp	-1.492570589655
8	711	Ile	Cys	-1.54673931076586
8	711	Ile	Gln	-2.07614013250582
8	711	Ile	Glu	-1.6599374994494
8	711	Ile	Gly	-2.11374336617842
8	711	Ile	His	-1.66618233657442
8	711	Ile	Ile	5.27290795570909e-05
8	711	Ile	Leu	-0.526463880116911
8	711	Ile	Lys	NA
8	711	Ile	Met	0.369658176020569
8	711	Ile	Phe	-1.31088864320058
8	711	Ile	Pro	-1.93456118478699
8	711	Ile	Ser	-1.79174554250794
8	711	Ile	Thr	-0.605567422556514
8	711	Ile	Trp	-2.05352092015139
8	711	Ile	Tyr	-1.73190694506119
8	711	Ile	Val	0.262108127015883
8	712	Ser	***	-1.77730959046357
8	712	Ser	Ala	0.0963319889754278
8	712	Ser	Arg	-1.44104013157456
8	712	Ser	Asn	-1.10075375178881
8	712	Ser	Asp	-1.80577906060974
8	712	Ser	Cys	-0.0911123376287421
8	712	Ser	Gln	-2.05252901809635
8	712	Ser	Glu	-1.74677288673901
8	712	Ser	Gly	-1.12369445215792
8	712	Ser	His	-0.913047265914364
8	712	Ser	Ile	-1.36411067877891
8	712	Ser	Leu	-1.88236859292506
8	712	Ser	Lys	-1.62034687642559
8	712	Ser	Met	-1.79542943983153
8	712	Ser	Phe	-0.610414509498702
8	712	Ser	Pro	-0.0507392324275892
8	712	Ser	Ser	9.48042058170625e-05
8	712	Ser	Thr	-0.542741630735231
8	712	Ser	Trp	-2.02361786049856
8	712	Ser	Tyr	NA
8	712	Ser	Val	-2.02209477969935
8	713	Ser	***	-1.59594605562471
8	713	Ser	Ala	-1.08209240287534
8	713	Ser	Arg	-0.397443678401585
8	713	Ser	Asn	NA
8	713	Ser	Asp	-1.15625948191462
8	713	Ser	Cys	-0.0283236084796656
8	713	Ser	Gln	-1.11700418638201
8	713	Ser	Glu	-1.85283989385457
8	713	Ser	Gly	NA
8	713	Ser	His	-0.705173634732712
8	713	Ser	Ile	NA
8	713	Ser	Leu	-1.63786287612037
8	713	Ser	Lys	-1.35663368991006
8	713	Ser	Met	-0.86593082366905
8	713	Ser	Phe	-0.910132567284859
8	713	Ser	Pro	-2.30330525830195
8	713	Ser	Ser	-0.000483461602145039
8	713	Ser	Thr	-0.236737863544022
8	713	Ser	Trp	-2.00092576224137
8	713	Ser	Tyr	-0.59545911122613
8	713	Ser	Val	0.239515968743763
8	714	Met	***	-1.99156123316223
8	714	Met	Ala	-1.74129046586896
8	714	Met	Arg	-0.861035953210488
8	714	Met	Asn	-1.88897124430288
8	714	Met	Asp	NA
8	714	Met	Cys	-2.03534738041429
8	714	Met	Gln	-1.80060347023414
8	714	Met	Glu	-1.78168467024568
8	714	Met	Gly	-1.60901690174315
8	714	Met	His	-1.96969184437467
8	714	Met	Ile	NA
8	714	Met	Leu	-0.192959219108949
8	714	Met	Lys	-1.03630333660584
8	714	Met	Met	0.000196465505292962
8	714	Met	Phe	-1.69309237567234
8	714	Met	Pro	-1.69039903765507
8	714	Met	Ser	-2.27372472574622
8	714	Met	Thr	-0.585453104755376
8	714	Met	Trp	-1.96254057864767
8	714	Met	Tyr	-1.98299634795477
8	714	Met	Val	-0.274332313429098
8	715	Val	***	-1.10677496087528
8	715	Val	Ala	-0.460100454912434
8	715	Val	Arg	-1.57685299762267
8	715	Val	Asn	-0.696723401996075
8	715	Val	Asp	-0.590228351221008
8	715	Val	Cys	-1.00227120676601
8	715	Val	Gln	0.0123103452731348
8	715	Val	Glu	-0.192121536464889
8	715	Val	Gly	-0.495518972026362
8	715	Val	His	-0.554887714742023
8	715	Val	Ile	-1.28242377368115
8	715	Val	Leu	0.163431766327696
8	715	Val	Lys	-0.92799824817224
8	715	Val	Met	NA
8	715	Val	Phe	0.273567601989168
8	715	Val	Pro	-2.05532215247914
8	715	Val	Ser	-0.706133729811799
8	715	Val	Thr	-0.245621290363506
8	715	Val	Trp	-0.830577216272401
8	715	Val	Tyr	-0.00462136882860861
8	715	Val	Val	-0.000400212992363048
8	716	Glu	***	NA
8	716	Glu	Ala	-1.10687129113982
8	716	Glu	Arg	-1.22318419407657
8	716	Glu	Asn	-1.73450427235838
8	716	Glu	Asp	NA
8	716	Glu	Cys	-1.56978825307611
8	716	Glu	Gln	NA
8	716	Glu	Glu	0.000245515751793286
8	716	Glu	Gly	NA
8	716	Glu	His	-1.96308046203636
8	716	Glu	Ile	NA
8	716	Glu	Leu	-2.28970243712862
8	716	Glu	Lys	NA
8	716	Glu	Met	-1.85955906669001
8	716	Glu	Phe	-1.79428085720881
8	716	Glu	Pro	-2.21414626727264
8	716	Glu	Ser	-2.11374336617842
8	716	Glu	Thr	-2.1492947969137
8	716	Glu	Trp	-1.70713878154693
8	716	Glu	Tyr	-1.96508669544068
8	716	Glu	Val	-0.837778349488768
8	717	Ala	***	-1.53758382655603
8	717	Ala	Ala	9.5982707769153e-05
8	717	Ala	Arg	-2.05460770400965
8	717	Ala	Asn	-1.29966183240123
8	717	Ala	Asp	NA
8	717	Ala	Cys	-1.63524043896892
8	717	Ala	Gln	-1.68551376067309
8	717	Ala	Glu	-1.97691291294423
8	717	Ala	Gly	-0.0582129998609818
8	717	Ala	His	-2.13285518433636
8	717	Ala	Ile	-1.31898677941232
8	717	Ala	Leu	-1.82443949154303
8	717	Ala	Lys	-1.31431334274067
8	717	Ala	Met	-1.95621930325686
8	717	Ala	Phe	-2.07895898117467
8	717	Ala	Pro	-1.69759433718822
8	717	Ala	Ser	NA
8	717	Ala	Thr	NA
8	717	Ala	Trp	-1.90952001566832
8	717	Ala	Tyr	-1.80918699468947
8	717	Ala	Val	NA
8	718	Met	***	-1.46739816039887
8	718	Met	Ala	-1.76726484549195
8	718	Met	Arg	-0.929279388958039
8	718	Met	Asn	-1.5911404935507
8	718	Met	Asp	-1.99544404749356
8	718	Met	Cys	-0.697922053941878
8	718	Met	Gln	NA
8	718	Met	Glu	-1.28968375873345
8	718	Met	Gly	-1.82869758755517
8	718	Met	His	-1.73407481174703
8	718	Met	Ile	NA
8	718	Met	Leu	NA
8	718	Met	Lys	-0.68216468182515
8	718	Met	Met	-0.000154970872295805
8	718	Met	Phe	-1.59996697622301
8	718	Met	Pro	-1.41083579927088
8	718	Met	Ser	-1.82085190515087
8	718	Met	Thr	-0.443132350907223
8	718	Met	Trp	-2.31381743845017
8	718	Met	Tyr	-0.757527077088485
8	718	Met	Val	NA
8	719	Val	***	-2.1697916837471
8	719	Val	Ala	NA
8	719	Val	Arg	-1.96586852617561
8	719	Val	Asn	-1.41589679242038
8	719	Val	Asp	NA
8	719	Val	Cys	-1.00088821948648
8	719	Val	Gln	-1.402104636227
8	719	Val	Glu	-0.990404601796352
8	719	Val	Gly	-0.467265863956263
8	719	Val	His	NA
8	719	Val	Ile	NA
8	719	Val	Leu	-0.469141281960215
8	719	Val	Lys	-1.4762944078724
8	719	Val	Met	-0.419466947870936
8	719	Val	Phe	NA
8	719	Val	Pro	-1.610669901733
8	719	Val	Ser	-0.945349674712607
8	719	Val	Thr	-1.32005325158239
8	719	Val	Trp	-1.4935659102596
8	719	Val	Tyr	-1.53766317959363
8	719	Val	Val	-0.000129579830557252
8	720	Ser	***	-1.51280680542844
8	720	Ser	Ala	-1.1273097428436
8	720	Ser	Arg	-1.83825887655746
8	720	Ser	Asn	-1.47087517790805
8	720	Ser	Asp	-1.58948060266306
8	720	Ser	Cys	-1.14635715546324
8	720	Ser	Gln	-1.43135494575735
8	720	Ser	Glu	-1.7013426467868
8	720	Ser	Gly	-1.75656813702521
8	720	Ser	His	-1.05479090481029
8	720	Ser	Ile	-1.79360058531898
8	720	Ser	Leu	-2.07264000504103
8	720	Ser	Lys	-1.6828814042366
8	720	Ser	Met	-1.45869368123802
8	720	Ser	Phe	NA
8	720	Ser	Pro	-0.0568748497787131
8	720	Ser	Ser	0.000151406529505268
8	720	Ser	Thr	-0.544529571178871
8	720	Ser	Trp	-1.68772348863546
8	720	Ser	Tyr	NA
8	720	Ser	Val	-1.6802010911555
8	721	Arg	***	-0.93123748812571
8	721	Arg	Ala	-2.25795853649104
8	721	Arg	Arg	0.000872021567463804
8	721	Arg	Asn	-1.84793962548139
8	721	Arg	Asp	-1.95192239458035
8	721	Arg	Cys	-2.06630865835293
8	721	Arg	Gln	-2.1258736193302
8	721	Arg	Glu	-1.64309105785605
8	721	Arg	Gly	NA
8	721	Arg	His	-2.04917372597663
8	721	Arg	Ile	NA
8	721	Arg	Leu	-2.32682338944659
8	721	Arg	Lys	-0.141407072636376
8	721	Arg	Met	NA
8	721	Arg	Phe	-2.01860939289854
8	721	Arg	Pro	-2.58876751919403
8	721	Arg	Ser	-1.34705872406674
8	721	Arg	Thr	-1.81773605620526
8	721	Arg	Trp	-2.14360194676962
8	721	Arg	Tyr	-1.96556221112361
8	721	Arg	Val	-2.14808755517623
8	722	Ala	***	-2.09019386160342
8	722	Ala	Ala	0.000805058361839564
8	722	Ala	Arg	-2.56694523919395
8	722	Ala	Asn	-1.75503264347981
8	722	Ala	Asp	NA
8	722	Ala	Cys	-1.28951352868076
8	722	Ala	Gln	-1.17301846669805
8	722	Ala	Glu	-1.48892920249004
8	722	Ala	Gly	-0.534980025818946
8	722	Ala	His	-2.00864810753821
8	722	Ala	Ile	-1.22370143210628
8	722	Ala	Leu	-2.17144292741358
8	722	Ala	Lys	-1.90293461652853
8	722	Ala	Met	-2.24284963441962
8	722	Ala	Phe	-1.87120297405387
8	722	Ala	Pro	-2.03821078313741
8	722	Ala	Ser	-0.512507887889155
8	722	Ala	Thr	NA
8	722	Ala	Trp	-2.07591743374583
8	722	Ala	Tyr	-1.74260227158951
8	722	Ala	Val	NA
8	723	Arg	***	NA
8	723	Arg	Ala	-1.0082840463646
8	723	Arg	Arg	0.00023013337903023
8	723	Arg	Asn	-0.693087823390854
8	723	Arg	Asp	-1.65914754647198
8	723	Arg	Cys	-0.946376399389054
8	723	Arg	Gln	NA
8	723	Arg	Glu	-1.24850144762798
8	723	Arg	Gly	-1.02901571672283
8	723	Arg	His	-0.768824800352046
8	723	Arg	Ile	-1.05832941852014
8	723	Arg	Leu	-0.701454362106992
8	723	Arg	Lys	-0.236097308897529
8	723	Arg	Met	-0.910474952187317
8	723	Arg	Phe	-1.62994611224173
8	723	Arg	Pro	-1.60517560901268
8	723	Arg	Ser	-0.720380372729766
8	723	Arg	Thr	-0.754336127194945
8	723	Arg	Trp	-1.3483945602001
8	723	Arg	Tyr	-1.40155295244169
8	723	Arg	Val	-1.05895108484815
8	724	Ile	***	-2.02993103921014
8	724	Ile	Ala	-2.08596794500604
8	724	Ile	Arg	-2.12681415536782
8	724	Ile	Asn	-1.13947718650901
8	724	Ile	Asp	-2.13662725114413
8	724	Ile	Cys	-0.368478472156867
8	724	Ile	Gln	-1.73578638086522
8	724	Ile	Glu	-2.14038591890957
8	724	Ile	Gly	-2.57262721858098
8	724	Ile	His	-2.21639718473443
8	724	Ile	Ile	0.000661405456512228
8	724	Ile	Leu	-1.07137474996543
8	724	Ile	Lys	-1.61464594022265
8	724	Ile	Met	-1.21802152973237
8	724	Ile	Phe	-1.72326343440611
8	724	Ile	Pro	-2.74761327380893
8	724	Ile	Ser	-1.35245913921115
8	724	Ile	Thr	-0.796582447524313
8	724	Ile	Trp	-2.24676238611758
8	724	Ile	Tyr	-1.87756321033309
8	724	Ile	Val	-0.116783984750703
8	725	Asp	***	-2.393869425736
8	725	Asp	Ala	-1.4838315529266
8	725	Asp	Arg	-2.29529250721192
8	725	Asp	Asn	-0.361799531902802
8	725	Asp	Asp	0.000667134619033273
8	725	Asp	Cys	-1.77273869874114
8	725	Asp	Gln	-1.81455460287433
8	725	Asp	Glu	-0.728327841137898
8	725	Asp	Gly	-0.419208605323251
8	725	Asp	His	-1.67328782549578
8	725	Asp	Ile	-1.67000642117901
8	725	Asp	Leu	-2.38091788347346
8	725	Asp	Lys	-2.12980415810975
8	725	Asp	Met	-2.12108233852102
8	725	Asp	Phe	-2.02315468554912
8	725	Asp	Pro	-2.13834434928982
8	725	Asp	Ser	-2.27835622574843
8	725	Asp	Thr	-1.59987785935469
8	725	Asp	Trp	-2.28033201524285
8	725	Asp	Tyr	NA
8	725	Asp	Val	-1.8511693349217
8	726	Ala	***	-2.20841382729566
8	726	Ala	Ala	0.00060158239411233
8	726	Ala	Arg	-1.71072449060743
8	726	Ala	Asn	-1.09462229039729
8	726	Ala	Asp	-1.84966580093841
8	726	Ala	Cys	-0.882644215210047
8	726	Ala	Gln	-1.7797262577378
8	726	Ala	Glu	NA
8	726	Ala	Gly	-1.02053867934268
8	726	Ala	His	-1.997749574561
8	726	Ala	Ile	-1.54881289243067
8	726	Ala	Leu	-2.23143870536318
8	726	Ala	Lys	-2.11501800357901
8	726	Ala	Met	-1.64099423072291
8	726	Ala	Phe	-1.94470644033524
8	726	Ala	Pro	-1.92388275329658
8	726	Ala	Ser	-0.535472395704978
8	726	Ala	Thr	NA
8	726	Ala	Trp	-2.01621473756993
8	726	Ala	Tyr	-1.5248224462123
8	726	Ala	Val	NA
8	727	Arg	***	NA
8	727	Arg	Ala	-2.0493429482819
8	727	Arg	Arg	0.000248654273776534
8	727	Arg	Asn	-2.19370270834678
8	727	Arg	Asp	-1.84420163065325
8	727	Arg	Cys	-1.72882195083302
8	727	Arg	Gln	NA
8	727	Arg	Glu	-1.85935942328454
8	727	Arg	Gly	-1.27449550107895
8	727	Arg	His	-2.09250658839255
8	727	Arg	Ile	-1.89174375006141
8	727	Arg	Leu	-0.76301350390974
8	727	Arg	Lys	-1.75084860489803
8	727	Arg	Met	-1.51074781928471
8	727	Arg	Phe	-1.98754674768587
8	727	Arg	Pro	-1.48281087809069
8	727	Arg	Ser	-1.96705789638535
8	727	Arg	Thr	-2.18939274076788
8	727	Arg	Trp	-1.66564579654531
8	727	Arg	Tyr	-2.2146089564434
8	727	Arg	Val	-1.82807460724011
8	728	Ile	***	-1.19143130995726
8	728	Ile	Ala	-2.06993991371444
8	728	Ile	Arg	-2.05937130234873
8	728	Ile	Asn	-0.722848676324544
8	728	Ile	Asp	-1.64466941324278
8	728	Ile	Cys	-1.90467105410635
8	728	Ile	Gln	-1.31874753242117
8	728	Ile	Glu	-1.74572674622801
8	728	Ile	Gly	-2.28222149571169
8	728	Ile	His	-1.39045382977471
8	728	Ile	Ile	0.000310088039226374
8	728	Ile	Leu	-1.0335009920389
8	728	Ile	Lys	-1.44458571871919
8	728	Ile	Met	-1.08151329115338
8	728	Ile	Phe	NA
8	728	Ile	Pro	-2.31629214529346
8	728	Ile	Ser	-1.1003684230211
8	728	Ile	Thr	-0.283939256546735
8	728	Ile	Trp	-1.78463124408475
8	728	Ile	Tyr	-1.90863266894396
8	728	Ile	Val	0.00207603314832686
8	729	Asp	***	-1.71645573187266
8	729	Asp	Ala	-1.16665890207111
8	729	Asp	Arg	-2.13644893189857
8	729	Asp	Asn	-0.51033774973686
8	729	Asp	Asp	0.00047249243478747
8	729	Asp	Cys	-1.44418626503053
8	729	Asp	Gln	-1.38503397411628
8	729	Asp	Glu	0.060636206813388
8	729	Asp	Gly	0.0317906302062107
8	729	Asp	His	-1.74130044077664
8	729	Asp	Ile	-1.85717431933004
8	729	Asp	Leu	-1.29311606573932
8	729	Asp	Lys	-2.02369927810283
8	729	Asp	Met	-1.39207300144182
8	729	Asp	Phe	-1.3616871067355
8	729	Asp	Pro	-2.58465902602193
8	729	Asp	Ser	-1.55227276394724
8	729	Asp	Thr	-1.66437125895391
8	729	Asp	Trp	-1.31293327753547
8	729	Asp	Tyr	NA
8	729	Asp	Val	-1.05179196853885
8	730	Phe	***	-2.14410599532173
8	730	Phe	Ala	-1.64257576387763
8	730	Phe	Arg	-1.80073280394294
8	730	Phe	Asn	-1.04373478372607
8	730	Phe	Asp	-1.64054049094026
8	730	Phe	Cys	-1.21378400655121
8	730	Phe	Gln	-0.880956226727249
8	730	Phe	Glu	-1.71653185623603
8	730	Phe	Gly	-1.6190370414205
8	730	Phe	His	-1.38955528881167
8	730	Phe	Ile	-1.35719676611691
8	730	Phe	Leu	-0.420759027815525
8	730	Phe	Lys	-1.74561571438317
8	730	Phe	Met	-1.43875015096228
8	730	Phe	Phe	0.000552955806829213
8	730	Phe	Pro	-2.32837686630586
8	730	Phe	Ser	-0.62252370906504
8	730	Phe	Thr	-1.75770372453777
8	730	Phe	Trp	-0.604940953448173
8	730	Phe	Tyr	-0.798633820151125
8	730	Phe	Val	-0.882451548449851
8	731	Glu	***	NA
8	731	Glu	Ala	-0.969454559226807
8	731	Glu	Arg	-2.42810621220922
8	731	Glu	Asn	-1.88798624339024
8	731	Glu	Asp	-0.361730489461082
8	731	Glu	Cys	-1.80928984714658
8	731	Glu	Gln	-1.44733954879488
8	731	Glu	Glu	0.000309480555481135
8	731	Glu	Gly	-0.358949171595368
8	731	Glu	His	-2.10399033059183
8	731	Glu	Ile	0.40537975768453
8	731	Glu	Leu	-1.77681239086743
8	731	Glu	Lys	NA
8	731	Glu	Met	-2.00267108506018
8	731	Glu	Phe	-1.74025943975602
8	731	Glu	Pro	-2.35258053091078
8	731	Glu	Ser	-2.15107472639238
8	731	Glu	Thr	-1.71269539506943
8	731	Glu	Trp	-1.97404231307272
8	731	Glu	Tyr	-2.04664571004715
8	731	Glu	Val	-0.872544546218751
8	732	Ser	***	-1.23411310098727
8	732	Ser	Ala	-0.996831137090589
8	732	Ser	Arg	-1.803948372642
8	732	Ser	Asn	-1.68883920454477
8	732	Ser	Asp	-1.94994831515785
8	732	Ser	Cys	-1.18776012106727
8	732	Ser	Gln	-1.86390878135947
8	732	Ser	Glu	-1.7329753250196
8	732	Ser	Gly	-1.95764069825248
8	732	Ser	His	-1.81724128701141
8	732	Ser	Ile	-1.77722813312945
8	732	Ser	Leu	-1.17691901360145
8	732	Ser	Lys	-1.50714868774205
8	732	Ser	Met	-1.91747103330919
8	732	Ser	Phe	-0.609395967365182
8	732	Ser	Pro	-0.634946017862095
8	732	Ser	Ser	0.000324431276449049
8	732	Ser	Thr	-0.649520185359936
8	732	Ser	Trp	-2.12480260462533
8	732	Ser	Tyr	NA
8	732	Ser	Val	-1.02747346866245
8	733	Gly	***	NA
8	733	Gly	Ala	-0.775074853009556
8	733	Gly	Arg	-0.476917132392482
8	733	Gly	Asn	-1.16216474760023
8	733	Gly	Asp	-1.10807312751937
8	733	Gly	Cys	-0.961556349714077
8	733	Gly	Gln	-0.993814010281629
8	733	Gly	Glu	NA
8	733	Gly	Gly	0.000268305451994194
8	733	Gly	His	-0.728354255667175
8	733	Gly	Ile	-1.13119055662392
8	733	Gly	Leu	-0.769198408999233
8	733	Gly	Lys	-1.26855299501677
8	733	Gly	Met	-0.8763602758295
8	733	Gly	Phe	-0.94646078576702
8	733	Gly	Pro	-2.16652371591575
8	733	Gly	Ser	-0.912094804364629
8	733	Gly	Thr	-1.32046889428784
8	733	Gly	Trp	-1.52823304703727
8	733	Gly	Tyr	-1.60948016899606
8	733	Gly	Val	NA
8	734	Arg	***	-1.71171494455101
8	734	Arg	Ala	-1.21886152903334
8	734	Arg	Arg	-0.000198584597584963
8	734	Arg	Asn	-1.44281633461487
8	734	Arg	Asp	-1.16991557311719
8	734	Arg	Cys	-1.53969465008445
8	734	Arg	Gln	-1.10839079772288
8	734	Arg	Glu	-1.26538198116605
8	734	Arg	Gly	NA
8	734	Arg	His	-1.56028203755341
8	734	Arg	Ile	-1.23667816726257
8	734	Arg	Leu	-1.6979706144782
8	734	Arg	Lys	NA
8	734	Arg	Met	NA
8	734	Arg	Phe	-0.681929095549558
8	734	Arg	Pro	-2.04624872638976
8	734	Arg	Ser	-0.691986849156031
8	734	Arg	Thr	-1.35535220482644
8	734	Arg	Trp	-0.611175106883055
8	734	Arg	Tyr	-1.93396326846167
8	734	Arg	Val	-1.07801319815837
8	735	Ile	***	-1.86009359900632
8	735	Ile	Ala	-0.570160546466293
8	735	Ile	Arg	-1.05443387734652
8	735	Ile	Asn	-0.824362304216589
8	735	Ile	Asp	-1.51551304484433
8	735	Ile	Cys	-1.40903629839158
8	735	Ile	Gln	-1.51173636088891
8	735	Ile	Glu	-1.32262919112534
8	735	Ile	Gly	-0.562892349586605
8	735	Ile	His	-1.97186252862644
8	735	Ile	Ile	0.000240907291511811
8	735	Ile	Leu	-1.27470346746285
8	735	Ile	Lys	-0.806229187645316
8	735	Ile	Met	NA
8	735	Ile	Phe	-1.68758232350746
8	735	Ile	Pro	-2.70617487443531
8	735	Ile	Ser	-1.2575924184058
8	735	Ile	Thr	-0.119244045773335
8	735	Ile	Trp	-2.0174789483057
8	735	Ile	Tyr	-1.90929005295002
8	735	Ile	Val	-0.0803670830734553
8	736	Lys	***	-1.44688982639179
8	736	Lys	Ala	-0.731334550240461
8	736	Lys	Arg	-0.191534645811581
8	736	Lys	Asn	-0.636869136997027
8	736	Lys	Asp	-0.824803166056801
8	736	Lys	Cys	-0.674212874140434
8	736	Lys	Gln	-0.185642206853621
8	736	Lys	Glu	NA
8	736	Lys	Gly	-0.27332303299512
8	736	Lys	His	-0.924971184108562
8	736	Lys	Ile	-1.8436147590881
8	736	Lys	Leu	-0.860025276667249
8	736	Lys	Lys	-2.1099913893434e-05
8	736	Lys	Met	-0.0282504004416917
8	736	Lys	Phe	-1.38814502663646
8	736	Lys	Pro	-0.782109110647582
8	736	Lys	Ser	-0.671964891566636
8	736	Lys	Thr	-0.478775951125264
8	736	Lys	Trp	-0.929178832728513
8	736	Lys	Tyr	-0.458596569867679
8	736	Lys	Val	-1.05513053785514
8	737	Lys	***	-1.36178023079745
8	737	Lys	Ala	-0.868559415293279
8	737	Lys	Arg	-0.248842353369918
8	737	Lys	Asn	-0.418044738530157
8	737	Lys	Asp	-0.366901476711452
8	737	Lys	Cys	-0.847917428011551
8	737	Lys	Gln	-0.371784701931869
8	737	Lys	Glu	-0.252822339712668
8	737	Lys	Gly	-1.55210119784523
8	737	Lys	His	-0.269850302902264
8	737	Lys	Ile	-0.706900626346132
8	737	Lys	Leu	-0.895542256244635
8	737	Lys	Lys	0.000183823450995998
8	737	Lys	Met	-0.497604692422412
8	737	Lys	Phe	-1.02186788576539
8	737	Lys	Pro	-1.16772291909375
8	737	Lys	Ser	-0.682863076780244
8	737	Lys	Thr	-0.419430599001047
8	737	Lys	Trp	-0.958718448132668
8	737	Lys	Tyr	-0.579489652235349
8	737	Lys	Val	-0.741929203626253
8	738	Glu	***	NA
8	738	Glu	Ala	-0.454063206553666
8	738	Glu	Arg	-1.39585046624384
8	738	Glu	Asn	-0.83832833902571
8	738	Glu	Asp	-0.159557720326738
8	738	Glu	Cys	-0.799638325507151
8	738	Glu	Gln	-0.465908179876558
8	738	Glu	Glu	0.000196416279680813
8	738	Glu	Gly	NA
8	738	Glu	His	-0.551499083791078
8	738	Glu	Ile	-0.975753091456913
8	738	Glu	Leu	-0.829875531417935
8	738	Glu	Lys	NA
8	738	Glu	Met	-1.20087988479883
8	738	Glu	Phe	-1.26335737322926
8	738	Glu	Pro	-0.419921615581844
8	738	Glu	Ser	-1.0639444207126
8	738	Glu	Thr	-0.799070497734064
8	738	Glu	Trp	-0.585816052352668
8	738	Glu	Tyr	-0.787453264886052
8	738	Glu	Val	-0.811625281813317
8	739	Glu	***	-1.0252083335341
8	739	Glu	Ala	-0.915892563848421
8	739	Glu	Arg	-0.608440617573275
8	739	Glu	Asn	-1.18155217534283
8	739	Glu	Asp	NA
8	739	Glu	Cys	-1.02001369238215
8	739	Glu	Gln	-0.70578042469758
8	739	Glu	Glu	0.000226057980127721
8	739	Glu	Gly	-0.343447384391584
8	739	Glu	His	-1.02225272109048
8	739	Glu	Ile	-1.30210971564389
8	739	Glu	Leu	-1.33230246178613
8	739	Glu	Lys	NA
8	739	Glu	Met	-0.843365467636306
8	739	Glu	Phe	-1.18329675834361
8	739	Glu	Pro	-1.51124479903358
8	739	Glu	Ser	-0.837483559230982
8	739	Glu	Thr	-0.758880106776782
8	739	Glu	Trp	-1.03083438903602
8	739	Glu	Tyr	-0.640022135220622
8	739	Glu	Val	-0.693630609443981
8	740	Phe	***	-1.58685611476628
8	740	Phe	Ala	-1.8918436090807
8	740	Phe	Arg	-1.28730333571442
8	740	Phe	Asn	-0.87728673725606
8	740	Phe	Asp	-1.25739413617885
8	740	Phe	Cys	-0.978318194561415
8	740	Phe	Gln	-1.08611818609766
8	740	Phe	Glu	-0.816920295010308
8	740	Phe	Gly	-2.52627258837756
8	740	Phe	His	0.0965640074536046
8	740	Phe	Ile	-0.714526284363094
8	740	Phe	Leu	NA
8	740	Phe	Lys	-1.24536756042721
8	740	Phe	Met	-0.286436613655363
8	740	Phe	Phe	4.50804439416495e-05
8	740	Phe	Pro	-1.7184949090751
8	740	Phe	Ser	-0.229254107849434
8	740	Phe	Thr	-1.01330066000414
8	740	Phe	Trp	-0.957320271863339
8	740	Phe	Tyr	-0.117536572301739
8	740	Phe	Val	-0.471549431922695
8	741	Thr	***	-1.71264591127906
8	741	Thr	Ala	-0.0278795650251992
8	741	Thr	Arg	-2.20582217829485
8	741	Thr	Asn	-0.285468687575394
8	741	Thr	Asp	0.274597007061534
8	741	Thr	Cys	-1.32500264027983
8	741	Thr	Gln	-1.0831012210854
8	741	Thr	Glu	-1.22762163186302
8	741	Thr	Gly	-1.59258537522276
8	741	Thr	His	-1.13628748172942
8	741	Thr	Ile	NA
8	741	Thr	Leu	-1.14521869774894
8	741	Thr	Lys	-1.31055813525759
8	741	Thr	Met	-1.42316901644817
8	741	Thr	Phe	-1.83801551658874
8	741	Thr	Pro	-0.961001511294852
8	741	Thr	Ser	-0.581945473467549
8	741	Thr	Thr	0.000235034141795147
8	741	Thr	Trp	-1.938832710855
8	741	Thr	Tyr	-1.20479864399496
8	741	Thr	Val	-1.15725919899186
8	742	Glu	***	NA
8	742	Glu	Ala	-1.50514203907111
8	742	Glu	Arg	-2.44443503243951
8	742	Glu	Asn	-1.93670485386176
8	742	Glu	Asp	NA
8	742	Glu	Cys	-2.11923944468082
8	742	Glu	Gln	-1.69717052781134
8	742	Glu	Glu	0.000758731873238834
8	742	Glu	Gly	-1.04441303087066
8	742	Glu	His	-2.12759350224262
8	742	Glu	Ile	-2.04719902440681
8	742	Glu	Leu	-2.6181310417126
8	742	Glu	Lys	-0.0389509381365423
8	742	Glu	Met	-2.02029643573711
8	742	Glu	Phe	-2.26222631527698
8	742	Glu	Pro	-2.31898745510315
8	742	Glu	Ser	-2.48618669740368
8	742	Glu	Thr	-2.24842410307081
8	742	Glu	Trp	-2.0171146631017
8	742	Glu	Tyr	-1.85923854321187
8	742	Glu	Val	-1.66504882733935
8	743	Ile	***	-1.90037495129279
8	743	Ile	Ala	-2.2325554652456
8	743	Ile	Arg	-2.41648969242257
8	743	Ile	Asn	-1.57623890491849
8	743	Ile	Asp	-1.80817868340603
8	743	Ile	Cys	-2.03104809045971
8	743	Ile	Gln	-1.57189186992156
8	743	Ile	Glu	-1.96803460636649
8	743	Ile	Gly	-2.62577615351968
8	743	Ile	His	-1.80308499612832
8	743	Ile	Ile	0.000511312929291965
8	743	Ile	Leu	-2.18804953376304
8	743	Ile	Lys	-1.63351134578676
8	743	Ile	Met	-1.23396876717712
8	743	Ile	Phe	-1.61376508664122
8	743	Ile	Pro	-2.4955647280272
8	743	Ile	Ser	-2.122845825469
8	743	Ile	Thr	-0.0467303493655097
8	743	Ile	Trp	-1.94935257475414
8	743	Ile	Tyr	-1.64634571379866
8	743	Ile	Val	-1.03375381372207
8	744	Met	***	-2.04559341237607
8	744	Met	Ala	0.736845517502311
8	744	Met	Arg	-1.01354378029581
8	744	Met	Asn	-0.282028432775731
8	744	Met	Asp	0.0407112180492962
8	744	Met	Cys	-0.307505389686698
8	744	Met	Gln	-0.298945239803382
8	744	Met	Glu	0.539809207950234
8	744	Met	Gly	-0.62047695867743
8	744	Met	His	-1.43405199019383
8	744	Met	Ile	NA
8	744	Met	Leu	-0.260043384363491
8	744	Met	Lys	-0.64556195645952
8	744	Met	Met	-0.00272817833722661
8	744	Met	Phe	-1.19650338555472
8	744	Met	Pro	-1.83227410458932
8	744	Met	Ser	-0.220395830092265
8	744	Met	Thr	NA
8	744	Met	Trp	-1.1834445529734
8	744	Met	Tyr	-0.730722206084241
8	744	Met	Val	-0.0135475971592678
8	745	Lys	***	-0.840834196874208
8	745	Lys	Ala	-1.27542643721024
8	745	Lys	Arg	-0.23841621832554
8	745	Lys	Asn	-1.20678056054776
8	745	Lys	Asp	-2.25076569270308
8	745	Lys	Cys	-1.59135090293675
8	745	Lys	Gln	-0.645402438108316
8	745	Lys	Glu	NA
8	745	Lys	Gly	-0.705055277060725
8	745	Lys	His	-2.11141241273098
8	745	Lys	Ile	-2.18244289393904
8	745	Lys	Leu	-0.519716491884762
8	745	Lys	Lys	0.000117035728126338
8	745	Lys	Met	NA
8	745	Lys	Phe	-1.94513599098571
8	745	Lys	Pro	-2.39190517667637
8	745	Lys	Ser	-1.17154745400149
8	745	Lys	Thr	-0.749956025035548
8	745	Lys	Trp	-1.92641297534636
8	745	Lys	Tyr	-2.25749907536205
8	745	Lys	Val	-1.69294338827242
8	746	Ile	***	-2.00614490694529
8	746	Ile	Ala	-2.11818655266316
8	746	Ile	Arg	-2.43455377519293
8	746	Ile	Asn	-1.18054243085438
8	746	Ile	Asp	-2.02058426067783
8	746	Ile	Cys	-2.01887104746036
8	746	Ile	Gln	-2.41813641308682
8	746	Ile	Glu	-2.15248210322471
8	746	Ile	Gly	-2.27847873969651
8	746	Ile	His	-2.27433770405361
8	746	Ile	Ile	0.000726704819275191
8	746	Ile	Leu	-2.2109258665297
8	746	Ile	Lys	-2.1630298637232
8	746	Ile	Met	-1.50337370751228
8	746	Ile	Phe	-1.49026776198077
8	746	Ile	Pro	-2.43181934721689
8	746	Ile	Ser	-2.14862924719592
8	746	Ile	Thr	-0.116075516929091
8	746	Ile	Trp	-1.66467705271764
8	746	Ile	Tyr	-2.14078948922724
8	746	Ile	Val	-0.830937359384548
8	747	Cys	***	-1.25286304762182
8	747	Cys	Ala	-2.24198070008993
8	747	Cys	Arg	NA
8	747	Cys	Asn	-1.825031611652
8	747	Cys	Asp	-1.63996517653295
8	747	Cys	Cys	0.000551381759389432
8	747	Cys	Gln	-1.91723636827596
8	747	Cys	Glu	-1.80521169500758
8	747	Cys	Gly	-1.47161962196765
8	747	Cys	His	-2.10082453485889
8	747	Cys	Ile	-1.67503464009746
8	747	Cys	Leu	-2.17492347171933
8	747	Cys	Lys	-1.90938163279005
8	747	Cys	Met	-1.75684751245746
8	747	Cys	Phe	NA
8	747	Cys	Pro	-2.43835648613118
8	747	Cys	Ser	-1.12693420970498
8	747	Cys	Thr	-2.11782905942463
8	747	Cys	Trp	-1.48161976796313
8	747	Cys	Tyr	-0.55951393339617
8	747	Cys	Val	-2.12976629189486
8	748	Ser	***	-1.15625948191462
8	748	Ser	Ala	-0.61773666087032
8	748	Ser	Arg	-2.1583218100754
8	748	Ser	Asn	-0.11147638933918
8	748	Ser	Asp	0.00843584084110294
8	748	Ser	Cys	-0.268372125294648
8	748	Ser	Gln	-1.65187274929913
8	748	Ser	Glu	-1.77228030938004
8	748	Ser	Gly	-2.05105616149937
8	748	Ser	His	-0.960674914586962
8	748	Ser	Ile	-0.478696262073814
8	748	Ser	Leu	-2.03400532068358
8	748	Ser	Lys	-1.29095805581208
8	748	Ser	Met	-1.7711256720062
8	748	Ser	Phe	NA
8	748	Ser	Pro	-0.433132302816536
8	748	Ser	Ser	5.07662170531403e-05
8	748	Ser	Thr	-1.12499562482874
8	748	Ser	Trp	-1.64942455586408
8	748	Ser	Tyr	NA
8	748	Ser	Val	-0.433546574617217
8	749	Thr	***	-1.90976195173033
8	749	Thr	Ala	NA
8	749	Thr	Arg	-2.1316874146007
8	749	Thr	Asn	NA
8	749	Thr	Asp	-1.86368016273853
8	749	Thr	Cys	-2.00850680462089
8	749	Thr	Gln	-1.62108324724637
8	749	Thr	Glu	-1.51106563462048
8	749	Thr	Gly	-1.97394710436997
8	749	Thr	His	-2.1586837750429
8	749	Thr	Ile	NA
8	749	Thr	Leu	-2.4306029531365
8	749	Thr	Lys	-1.53610853529929
8	749	Thr	Met	-1.90698371661815
8	749	Thr	Phe	-1.90698371661815
8	749	Thr	Pro	-1.2924581040834
8	749	Thr	Ser	-1.13593591561046
8	749	Thr	Thr	0.000367636373646884
8	749	Thr	Trp	-1.84911215718034
8	749	Thr	Tyr	-1.92542616288648
8	749	Thr	Val	-2.03386009596586
8	750	Ile	***	-2.1246026293635
8	750	Ile	Ala	-2.53957719284102
8	750	Ile	Arg	-2.82353594618622
8	750	Ile	Asn	-1.25543549569696
8	750	Ile	Asp	-2.33505950630957
8	750	Ile	Cys	-2.11577518670565
8	750	Ile	Gln	-2.00437159788396
8	750	Ile	Glu	-2.32666327614328
8	750	Ile	Gly	-2.3996973323646
8	750	Ile	His	-1.93153692657401
8	750	Ile	Ile	0.00119919576652006
8	750	Ile	Leu	-1.79123248022907
8	750	Ile	Lys	-2.22619813959744
8	750	Ile	Met	-1.6272929260481
8	750	Ile	Phe	NA
8	750	Ile	Pro	-2.57533887572407
8	750	Ile	Ser	-2.12894746146629
8	750	Ile	Thr	-1.08722583133709
8	750	Ile	Trp	-2.31996734727182
8	750	Ile	Tyr	-2.26063293806863
8	750	Ile	Val	-0.896007092838803
8	751	Glu	***	-0.606591373985161
8	751	Glu	Ala	-1.87352743824311
8	751	Glu	Arg	-2.50007045431902
8	751	Glu	Asn	-1.76991801502382
8	751	Glu	Asp	NA
8	751	Glu	Cys	-1.87038737962377
8	751	Glu	Gln	-1.58036995851151
8	751	Glu	Glu	0.00120848044533763
8	751	Glu	Gly	NA
8	751	Glu	His	-2.50184673215404
8	751	Glu	Ile	-2.40716283189549
8	751	Glu	Leu	-1.92847963416474
8	751	Glu	Lys	NA
8	751	Glu	Met	-1.8663735400115
8	751	Glu	Phe	-2.52965400663567
8	751	Glu	Pro	-2.73377242960028
8	751	Glu	Ser	-2.4395955018108
8	751	Glu	Thr	-2.73062902845803
8	751	Glu	Trp	-1.50294866700933
8	751	Glu	Tyr	-2.39662575379966
8	751	Glu	Val	-1.84320959774407
8	752	Glu	***	-1.13545345042607
8	752	Glu	Ala	-1.25593622528969
8	752	Glu	Arg	-1.90628082482526
8	752	Glu	Asn	-2.12924723494832
8	752	Glu	Asp	NA
8	752	Glu	Cys	-1.80265109740315
8	752	Glu	Gln	-1.71287216142351
8	752	Glu	Glu	0.00076277031943923
8	752	Glu	Gly	-0.276833729781075
8	752	Glu	His	-2.24331376570743
8	752	Glu	Ile	-2.0328394231551
8	752	Glu	Leu	-2.71395455447708
8	752	Glu	Lys	-0.453638503044435
8	752	Glu	Met	-2.00774891729183
8	752	Glu	Phe	-1.94604512961681
8	752	Glu	Pro	-2.52907635316986
8	752	Glu	Ser	-2.69901959411254
8	752	Glu	Thr	-2.23222773896991
8	752	Glu	Trp	-2.36349410462292
8	752	Glu	Tyr	-2.08784803412361
8	752	Glu	Val	-1.38578067197296
8	753	Leu	***	-1.80023909846538
8	753	Leu	Ala	-1.80715851097006
8	753	Leu	Arg	-1.37820591892123
8	753	Leu	Asn	-1.77547063356032
8	753	Leu	Asp	-1.54452959691852
8	753	Leu	Cys	-0.964480446448307
8	753	Leu	Gln	-1.64980463860524
8	753	Leu	Glu	-1.8400516527488
8	753	Leu	Gly	-2.33998761533553
8	753	Leu	His	-1.13905819735507
8	753	Leu	Ile	NA
8	753	Leu	Leu	0.000719716735681725
8	753	Leu	Lys	-1.48447454863738
8	753	Leu	Met	-1.79355250048906
8	753	Leu	Phe	-0.460630083509047
8	753	Leu	Pro	-0.656008923053333
8	753	Leu	Ser	-0.775840485367487
8	753	Leu	Thr	-1.33911925341043
8	753	Leu	Trp	-2.30981254930175
8	753	Leu	Tyr	-0.120629039476746
8	753	Leu	Val	-1.07073264373795
8	754	Arg	***	-1.02826495876541
8	754	Arg	Ala	-1.88172355443513
8	754	Arg	Arg	0.000421605353676764
8	754	Arg	Asn	-2.18374583263948
8	754	Arg	Asp	-2.08791477582902
8	754	Arg	Cys	-1.79682455096288
8	754	Arg	Gln	-1.74715944191475
8	754	Arg	Glu	-1.79758385251565
8	754	Arg	Gly	NA
8	754	Arg	His	-2.07458318626127
8	754	Arg	Ile	NA
8	754	Arg	Leu	-2.29546669700841
8	754	Arg	Lys	NA
8	754	Arg	Met	-1.7687361715309
8	754	Arg	Phe	-1.90686512477172
8	754	Arg	Pro	-2.27626079494311
8	754	Arg	Ser	-1.78452316259298
8	754	Arg	Thr	-2.00683535122818
8	754	Arg	Trp	-1.66069017694806
8	754	Arg	Tyr	-2.12859924681868
8	754	Arg	Val	-2.13755461516899
8	755	Arg	***	-1.95371588749366
8	755	Arg	Ala	-1.92692752676616
8	755	Arg	Arg	0.000350402049248763
8	755	Arg	Asn	-1.89174375006141
8	755	Arg	Asp	-1.76557186171874
8	755	Arg	Cys	-1.87209184324703
8	755	Arg	Gln	NA
8	755	Arg	Glu	-1.49507803846801
8	755	Arg	Gly	-1.31974224947428
8	755	Arg	His	-1.85893618481727
8	755	Arg	Ile	-1.85192396829539
8	755	Arg	Leu	NA
8	755	Arg	Lys	-2.12729969773633
8	755	Arg	Met	-2.15635280963649
8	755	Arg	Phe	-1.48597840387742
8	755	Arg	Pro	-1.90207093798424
8	755	Arg	Ser	-2.08717937322441
8	755	Arg	Thr	-1.93661691542626
8	755	Arg	Trp	NA
8	755	Arg	Tyr	-1.63064434414038
8	755	Arg	Val	-2.004005981153
8	756	Gln	***	NA
8	756	Gln	Ala	-2.34026205110928
8	756	Gln	Arg	-0.417555220005807
8	756	Gln	Asn	-1.2879637426196
8	756	Gln	Asp	-1.88635228383599
8	756	Gln	Cys	-1.5005062948405
8	756	Gln	Gln	0.0002709492605386
8	756	Gln	Glu	-0.66944952190607
8	756	Gln	Gly	-1.99216540979779
8	756	Gln	His	-0.4415216831006
8	756	Gln	Ile	-1.07375831321866
8	756	Gln	Leu	-0.367740771956305
8	756	Gln	Lys	NA
8	756	Gln	Met	-1.32991153029658
8	756	Gln	Phe	-2.14515142729409
8	756	Gln	Pro	-0.510188475167872
8	756	Gln	Ser	-1.83673269651722
8	756	Gln	Thr	-1.69989576657738
8	756	Gln	Trp	-1.97606463576145
8	756	Gln	Tyr	-1.92260586771137
8	756	Gln	Val	-2.24572971135273
8	757	Lys	***	-0.163038062121123
8	757	Lys	Ala	NA
8	757	Lys	Arg	0.244892579297312
8	757	Lys	Asn	0.190499258766992
8	757	Lys	Asp	-1.72254819365568
8	757	Lys	Cys	0.11650755386037
8	757	Lys	Gln	-0.591988051476062
8	757	Lys	Glu	0.0844533352659659
8	757	Lys	Gly	0.283815309126095
8	757	Lys	His	-1.13980590944077
8	757	Lys	Ile	0.226776667270074
8	757	Lys	Leu	-0.290749678627926
8	757	Lys	Lys	-0.00170458831132453
8	757	Lys	Met	0.0955800177284459
8	757	Lys	Phe	-0.992710623873936
8	757	Lys	Pro	-0.991084032470779
8	757	Lys	Ser	-0.35904984399343
8	757	Lys	Thr	-0.83688058811104
8	757	Lys	Trp	-0.893345395108186
8	757	Lys	Tyr	-0.831823116410752
8	757	Lys	Val	0.0997261073726263
8	758	***	***	-0.000129803055687074
8	758	***	Ala	NA
8	758	***	Arg	NA
8	758	***	Asn	NA
8	758	***	Asp	NA
8	758	***	Cys	NA
8	758	***	Gln	NA
8	758	***	Glu	NA
8	758	***	Gly	NA
8	758	***	His	NA
8	758	***	Ile	NA
8	758	***	Leu	NA
8	758	***	Lys	-0.495078038468006
8	758	***	Met	NA
8	758	***	Phe	NA
8	758	***	Pro	NA
8	758	***	Ser	NA
8	758	***	Thr	NA
8	758	***	Trp	NA
8	758	***	Tyr	NA
8	758	***	Val	NA
